# Arp2/3-mediated turnover of large clathrin lattices is regulated through the tyrosine kinase ACK

**DOI:** 10.64898/2026.06.12.731920

**Authors:** Mark A. Hazelbaker, Dennis J. Michalak, Mitchell T. Butler, Jordan R. Beach, Justin W. Taraska, James E. Bear

## Abstract

Clathrin mediated endocytosis (CME) is a vital cellular process that mediates cell signaling by controlling the internalization of extracellular cargo and activated receptors. Arp2/3-branched actin provides force to assist in membrane invagination and scission in CME. Loss of Arp2/3-branched actin in conditional *Arpc2* KO fibroblasts results in an increase of large arrested clathrin lattices (LACLs) visualized by live-cell TIRF imaging. Additional structural details of LACLs were revealed using electron microscopy and include an increase in arrested clathrin lattices of various curvatures. Numerous CME proteins have heightened levels of tyrosine phosphorylation at these LACLs in *Arpc2* KO cells. We identified the non-receptor tyrosine kinase ACK (Activated Cdc42-Associated Kinase) as a key upstream regulator of LACL turnover. CRISPR KO of ACK abrogates LACL tyrosine phosphorylation and impairs cells’ capacity to resolve LACLs. Our results support a model where ACK recruitment and activation at LACLs drives branched actin formation to help resolve large accumulations of arrested CME structures.

## Supplementary material for "Arp2/3-mediated turnover of large clathrin lattices is regulated through the tyrosine kinase ACK": Sup Table 1 (part 1 of 2)

### Sheet: Column Definitions
Column Name	Definition	In Details	In Summary
Accession	is the UniProt accession number for the assigned protein	Y	Y
Calculated m/z	is the calculated, accurate mass-to-charge ratio of the identified peptide from the primary amino acid sequence and associated modifications	Y	Y
Charge	is the observed charge state for the identified peptide	Y	Y
Count in Details	is the number of times the designated modification site is represented from all peptide assignments in the Details tab. These redundant assignments can be as a result of multiple MS/MS spectra for the same peptide ion or from distinct peptide ions due to multiple charge states, presence of oxidized methionine and overlapping sequence		Y
Delta Cn	is the delta Xcorr value. In general, a Delta Cn of 0.1 or greater is good	Y
Description	is the FASTA database description of the protein entry	Y	Y
Fold Change	is the relative fold-change between the integrated peak area of the experimental (numerator) and control (denominator) conditions. A negative value indicates the peptide is more abundant in the control condition		Y
Gene Name	is the gene name for the assigned protein. In some cases, the Gene Name is hyperlinked (when in blue text) when there are siRNA products available at CST	Y	Y
Intensity	is the parent ion intensity observed during the MS at its chromatographic apex. A blank intensity value indicates that a chromatographic peak corresponding to that peptide was not found.		Y
kD	is the translated molecular weight of the assigned protein	Y
Mass Accuracy (ppm)	is the mass measurement error obtained between the observed and theoretical mass of the assigned peptide	Y
MS2 Spectrum Number	is the spectrum number of the MS2 channel of the raw LC-MS/MS data file	Y
Peptide	is the amino acid sequence for the peptide assignment	Y	Y
Retention Time	is the corresponding apex retention time of the parent ion from the MS channel of the raw LC-MS/MS data file		Y
Site	is the site of modification for the peptide assignment. In some cases, the site is hyperlinked (when in blue text) when there are site-specific antibodies available at CST	Y	Y
Species	indicates the origin(s) of the identified peptide	Y	Y
URL	is the URL address for the PhosphoSitePlus web site for the protein assignment	Y	Y
Xcorr	is the primary SEQUEST score for the identified peptide, which is based on the correlation of the experimental MS/MS spectrum and a theoretical MS/MS spectrum derived from the assigned sequence	Y
Discriminant	is the linear discriminant analysis score. The higher the score, the higher confidence in the assignment of the peptide sequence to the MS/MS spectrum	Y
ModScore	is the site localization score. The higher the Modscore value the more confident the localization of the modification to the indicated residue.	Y

### Sheet: Summary
Supplemental Table #1: Tyrosine phosphorylation in WT and Arpc2 KO mouse fibroblast cells
Legend: * - phosphorylation, # - oxidized methionine, § - known site, Bold Intensity = manually reviewed values, Red intensity = multiple identifications for one m/z.
															MS2 Spectrum Sample				Retention Time				-Log Expect				Mass Accuracy (ppm)				Unique Delta -Log Expect				Xcorr				Discriminant				AScore
Index	Index in Detail	Tamoxifen : Ethanol	Max Abundance	Max % CV	Gene Name	Protein Name	Site	Description	Accession	kD	Peptide	Charge	Calc. m/z	Count In Details	Average RT	JR20 Tamoxifen (Run 1)	JR20 Tamoxifen (Run 2)	JR20 Ethanol (Run 1)	JR20 Ethanol (Run 2)	JR20 Tamoxifen	JR20 Ethanol	JR20 Tamoxifen	JR20 Ethanol	Tamoxifen : Ethanol	Tamoxifen : Ethanol	Tamoxifen : Ethanol	Tamoxifen : Ethanol	Tamoxifen : Ethanol	Species	Motif	Lax
1	Actin-binding
2	2	-7.25096	3521594	0.0566064	Ccdc88a;Ccdc88a;Ccdc88a	girdin;girdin iso2;girdin iso3	§1767;1739;1684	Girdin	Q5SNZ0;Q5SNZ0-2;Q5SNZ0-3	215.8	TGPQKTEDAY*TISSAGKPTPSTQGK	3	877.416	5	37.34	487603	462896	3662552	3380636	475250	3521594	0.0367607	0.0566064	0.134953	-2.88947	-2.85817	-7.40999	-7.25096	mouse	1
3	4	2.30739	9.3492e+06	0.275328	Wdr1	WDR1	§238	WD repeat-containing protein 1	O88342	66.4	AHDGGIY*AISWSPDSTHLLSASGDK	3	889.069	6	77.32	7529045	11169362	4227005	4054417	9.3492e+06	4140711	0.275328	0.0294728	2.25787	1.17496	1.20626	2.25787	2.30739	mouse	1
4	Adaptor/scaffold
5	6	-1.08794	6471443	0.219028	Abi1;Abi1	Abi-1 iso2;Abi-1 iso4	278;§278	Abl interactor 1	Q8CBW3-2;Q8CBW3-4	48.5	ENSGSSSIGIPIAVPTPSPPTAGPAPGAAPGSQY*GTMTR	4	940.449	1	88.63	5995000	5646334	5469170	7473716	5820667	6471443	0.0423567	0.219028	0.899439	-0.152903	-0.121603	-1.1118	-1.08794	mouse	1
6	7	-1.15613	8.33631e+06	0.155476	Abi1;Abi1	Abi-1;Abi-1 iso3	282;277	Abl interactor 1	Q8CBW3;Q8CBW3-3	52.3	ENSGSSSIGIPIAVPTPSPPTAGPAAPGAAPGS*QYGTMTR	4	958.208	1	88.97	6708958	7402659	7419834	9252795	7.05581e+06	8.33631e+06	0.0695201	0.155476	0.846394	-0.240598	-0.209299	-1.18148	-1.15613	mouse		1
7	9	-2.09444	524817	0	Abi1;Abi1;Abi1;Abi1	Abi-1;Abi-1 iso2;Abi-1 iso3;Abi-1 iso4	§292, §306;286, §300;287, 301;286, 300	Abl interactor 1	Q8CBW3;Q8CBW3-2;Q8CBW3-3;Q8CBW3-4	52.3	QIS*RHNSTTSSTSSGGY*R	3	695.951	1	21.72		245198		524817	245198	524817			0.467207	-1.09787	-1.06657	-2.14038	-2.09444	mouse	1
8	12	-1.917	20912792	0.371754	Abi1;Abi1;Abi1;Abi1;Abi1	Abi-1;Abi-1 iso2;Abi-1 iso3;Abi-1 iso4;Abi-1 iso5	§196, §213;§191, 208;§191, 208;191, 208;§191, 208	Abl interactor 1	Q8CBW3;Q8CBW3-2;Q8CBW3-3;Q8CBW3-4;Q8CBW3-5	52.3	NT*PYKTLEPVKPPTVPNDY*M#TSPAR	3	998.124	1	59.64	7868884	13481160	21197332	20628252	10675022	20912792	0.371754	0.0192418	0.510454	-0.970147	-0.938847	-1.95904	-1.917	mouse	1	1
9	13	-1.917	20912792	0.371754	Abi1;Abi1;Abi1;Abi1;Abi1	Abi-1;Abi-1 iso2;Abi-1 iso3;Abi-1 iso4;Abi-1 iso5	§196, §216;§191, 211;§191, 211;191, 211;§191, 211	Abl interactor 1	Q8CBW3;Q8CBW3-2;Q8CBW3-3;Q8CBW3-4;Q8CBW3-5	52.3	NT*PYKTLEPVKPPTVPNDYM#TS*PAR	3	998.124	1	59.74	7868884	13481160	21197332	20628252	10675022	20912792	0.371754	0.0192418	0.510454	-0.970147	-0.938847	-1.95904	-1.917	mouse		1
10	14	-1.29368	113906596	0.207096	Abi1;Abi1;Abi1;Abi1;Abi1	Abi-1;Abi-1 iso2;Abi-1 iso3;Abi-1 iso4;Abi-1 iso5	§196;§191;§191;191;§191	Abl interactor 1	Q8CBW3;Q8CBW3-2;Q8CBW3-3;Q8CBW3-4;Q8CBW3-5	52.3	NT*PYKTLEPVKPPTVPNDYM#TSPAR	3	971.468	1	59.7	73541760	98775728	101896000	125917192	86158744	113906596	0.207096	0.149118	0.756398	-0.402782	-0.371482	-1.32205	-1.29368	mouse		1
11	16	-1.6709	54024604	0.0454236	Abi1;Abi1;Abi1;Abi1;Abi1	Abi-1;Abi-1 iso2;Abi-1 iso3;Abi-1 iso4;Abi-1 iso5	§198, §213;193, 208;193, 208;193, 208;193, 208	Abl interactor 1	Q8CBW3;Q8CBW3-2;Q8CBW3-3;Q8CBW3-4;Q8CBW3-5	52.3	NTPY*KTLEPVKPPTVPNDY*MTSPAR	3	992.792	7	65.44	31840496	31437010	55759840	52289368	31638753	54024604	0.00901767	0.0454236	0.585636	-0.771924	-0.740624	-1.70755	-1.6709	mouse	1
12	19	-1.917	20912792	0.371754	Abi1;Abi1;Abi1;Abi1;Abi1	Abi-1;Abi-1 iso2;Abi-1 iso3;Abi-1 iso4;Abi-1 iso5	§198, §215;193, 210;193, 210;193, 210;193, 210	Abl interactor 1	Q8CBW3;Q8CBW3-2;Q8CBW3-3;Q8CBW3-4;Q8CBW3-5	52.3	NTPY*KTLEPVKPPTVPNDYM#T*SPAR	3	998.124	1	59.71	7868884	13481160	21197332	20628252	10675022	20912792	0.371754	0.0192418	0.510454	-0.970147	-0.938847	-1.95904	-1.917	mouse	1	1
13	20	-1.917	20912792	0.371754	Abi1;Abi1;Abi1;Abi1;Abi1	Abi-1;Abi-1 iso2;Abi-1 iso3;Abi-1 iso4;Abi-1 iso5	§198, §216;193, 211;193, 211;193, 211;193, 211	Abl interactor 1	Q8CBW3;Q8CBW3-2;Q8CBW3-3;Q8CBW3-4;Q8CBW3-5	52.3	NTPY*KTLEPVKPPTVPNDYM#TS*PAR	3	998.124	1	59.64	7868884	13481160	21197332	20628252	10675022	20912792	0.371754	0.0192418	0.510454	-0.970147	-0.938847	-1.95904	-1.917	mouse	1
14	27	-1.2699	352695680	0.0455666	Abi1;Abi1;Abi1;Abi1;Abi1	Abi-1;Abi-1 iso2;Abi-1 iso3;Abi-1 iso4;Abi-1 iso5	§198;193;193;193;193	Abl interactor 1	Q8CBW3;Q8CBW3-2;Q8CBW3-3;Q8CBW3-4;Q8CBW3-5	52.3	NTPY*KTLEPVKPPTVPNDYMTSPAR	3	966.137	31	65.38	280530944	263017552	345237824	360153536	271774248	352695680	0.0455666	0.029904	0.770563	-0.376015	-0.344715	-1.29775	-1.2699	mouse	1
15	35	-2.19599	33096476	0.569497	Abi1;Abi1;Abi1;Abi1;Abi1	Abi-1;Abi-1 iso2;Abi-1 iso3;Abi-1 iso4;Abi-1 iso5	§200, §213;195, 208;195, 208;195, 208;195, 208	Abl interactor 1	Q8CBW3;Q8CBW3-2;Q8CBW3-3;Q8CBW3-4;Q8CBW3-5	52.3	NTPYKT*LEPVKPPTVPNDY*MTSPAR	4	744.846	7	65.46	20686716	8808958	41762664	24430288	14747837	33096476	0.569497	0.370307	0.445601	-1.16617	-1.13487	-2.24416	-2.19599	mouse	1	1
16	37	-1.917	20912792	0.371754	Abi1;Abi1;Abi1;Abi1;Abi1	Abi-1;Abi-1 iso2;Abi-1 iso3;Abi-1 iso4;Abi-1 iso5	§200, §216;195, 211;195, 211;195, 211;195, 211	Abl interactor 1	Q8CBW3;Q8CBW3-2;Q8CBW3-3;Q8CBW3-4;Q8CBW3-5	52.3	NTPYKT*LEPVKPPTVPNDYM#TS*PAR	3	998.124	3	59.64	7868884	13481160	21197332	20628252	10675022	20912792	0.371754	0.0192418	0.510454	-0.970147	-0.938847	-1.95904	-1.917	mouse		1
17	40	-1.29368	113906596	0.207096	Abi1;Abi1;Abi1;Abi1;Abi1	Abi-1;Abi-1 iso2;Abi-1 iso3;Abi-1 iso4;Abi-1 iso5	§200;195;195;195;195	Abl interactor 1	Q8CBW3;Q8CBW3-2;Q8CBW3-3;Q8CBW3-4;Q8CBW3-5	52.3	NTPYKT*LEPVKPPTVPNDYM#TSPAR	3	971.468	9	59.71	73541760	98775728	101896000	125917192	86158744	113906596	0.207096	0.149118	0.756398	-0.402782	-0.371482	-1.32205	-1.29368	mouse		1
18	46	-1.03841	1.67303e+07	0.159505	Abi1;Abi1;Abi1;Abi1;Abi1	Abi-1;Abi-1 iso2;Abi-1 iso3;Abi-1 iso4;Abi-1 iso5	§213;208;208;208;208	Abl interactor 1	Q8CBW3;Q8CBW3-2;Q8CBW3-3;Q8CBW3-4;Q8CBW3-5	52.3	TLEPVKPPTVPNDY*M#TSPAR	3	770.368	14	58.74	15048083	16483284	14843369	18617298	1.57657e+07	1.67303e+07	0.0643702	0.159505	0.942341	-0.0856785	-0.0543788	-1.06119	-1.03841	mouse	1
19	51	-47.5122	1.7189e+07	0.371819	Abi2	Abi-2	§192	Abl interactor 2	P62484	49.4	HSPY*RTLEPVRPPVVPNDYVPSPTR	4	739.123	3	65.12	260940	447093	17805232	16572817	354016	1.7189e+07	0.371819	0.050698	0.0205955	-5.60153	-5.57023	-48.5543	-47.5122	mouse	1
20	54	1.02146	49757832	0.484547	Afap1	AFAP	§484	Actin filament-associated protein 1	Q80YS6	80.6	AVSTSPY*LGSLSNGYAHPSGTALHYDDVPCVNGSLK	4	954.441	7	73.81	66775540	32694456	33556576	65959088	49734998	49757832	0.484547	0.460471	0.999541	-0.000662209	0.0306375	-1.00046	1.02146	mouse	1
21	57	1.03623	33685415	0.996504	Afap1	AFAP	§492	Actin filament-associated protein 1	Q80YS6	80.6	RAVSTSPYLGSLSNGY*AHPSGTALHYDDVPCVNGSLK	4	993.466	3	69.33	57421328	9949502	35522224	30919220	33685415	33220722	0.996504	0.0979755	1.01399	0.0200406	0.0513403	1.01399	1.03623	mouse	1
22	59	1.02146	49757832	0.484547	Afap1	AFAP	§502	Actin filament-associated protein 1	Q80YS6	80.6	AVSTSPYLGSLSNGYAHPSGTALHY*DDVPCVNGSLK	4	954.441	2	74.4	66775540	32694456	33556576	65959088	49734998	49757832	0.484547	0.460471	0.999541	-0.000662209	0.0306375	-1.00046	1.02146	mouse	1
23	60	2.40594	1.05666e+06	0.197451	Afap1	AFAP	§549, §554	Actin filament-associated protein 1	Q80YS6	80.6	TAS*NAEQY*KYGK	2	760.297	1	27.67	909134	1204195	395014	502629	1.05666e+06	448822	0.197451	0.169545	2.35431	1.2353	1.2666	2.35431	2.40594	mouse	1
24	62	2.93846	1610538	0.262684	Afap1	AFAP	§554	Actin filament-associated protein 1	Q80YS6	80.6	TASNAEQY*KYGK	2	720.314	5	23.85	1311388	1909688	539765	580455	1610538	560110	0.262684	0.0513688	2.8754	1.52376	1.55506	2.8754	2.93846	mouse	1
25	64	1.6776	3.44172e+06	0.566461	Afap1	AFAP	247	Actin filament-associated protein 1	Q80YS6	80.6	VIKEAY*SGCSGPVDPECSPPPSTSAPVNK	3	1037.47	6	50.36	2074149	4809288	1256791	2936344	3.44172e+06	2.09657e+06	0.561939	0.566461	1.6416	0.7151	0.746399	1.6416	1.6776	mouse	1
26	67	-1.57479	14228291	0.927544	Akap12;Akap12	AKAP12;AKAP12 iso2	§353;248	A-kinase anchor protein 12	Q9WTQ5;Q9WTQ5-2	180.6	LSADY*EKVELPLEDQVGDLEALSEK	3	957.458	3	93.88	14639796	3042474	19890240	8566342	8841135	14228291	0.927544	0.562766	0.621377	-0.686459	-0.655159	-1.60933	-1.57479	mouse	1
27	68	-2.0743	79130784	0.147211	Akap12;Akap12	AKAP12;AKAP12 iso2	1420;1315	A-kinase anchor protein 12	Q9WTQ5;Q9WTQ5-2	180.6	LSETGGY*GTLQHGEDTVPQGPESQAESIPIIVTPAPESILHSDLQR	4	1234.35	4	89.81	33443642	41215156	74342192	83919376	37329399	79130784	0.147211	0.085581	0.471743	-1.08393	-1.05263	-2.1198	-2.0743	mouse	1
28	70	-1.80707	16466566	0.119335	Akap12;Akap12	AKAP12;AKAP12 iso2	859;754	A-kinase anchor protein 12	Q9WTQ5;Q9WTQ5-2	180.6	GAVY*VSEELSK	2	631.289	4	56.67	8676858	9156625	17856054	15077078	8.91674e+06	16466566	0.038046	0.119335	0.541506	-0.884951	-0.853652	-1.8467	-1.80707	mouse	1
29	71	-14.3833	2939747	0.0971268	Akap2;Akap2;Akap2;Akap2;Akap2	AKAP2;AKAP2 iso2;AKAP2 iso3;AKAP2 iso4;AKAP2 iso5	§439;439;439;315;315	A-kinase anchor protein 2	O54931;O54931-2;O54931-3;O54931-4;O54931-5	98.5	APCVSESQSAGAGPANAATQGKEGPY*SEPSKR	3	1090.49	7	38.36			3141646	2737848	200000	2939747		0.0971268	0.0680331	-3.87762	-3.84632	-14.6987	-14.3833	mouse	1
30	76	2.82165	26362095	0.35405	Akap2;Akap2;Akap2;Akap2;Akap2	AKAP2;AKAP2 iso2;AKAP2 iso3;AKAP2 iso4;AKAP2 iso5	376;376;376;252;252	A-kinase anchor protein 2	O54931;O54931-2;O54931-3;O54931-4;O54931-5	98.5	LFSIKPY*YKPLGSIHSDKPPTILRPATVGGTLEDGGTQAAK	5	881.666	3	72.41	32961876	19762314	7256878	11838512	26362095	9547695	0.35405	0.339318	2.7611	1.46524	1.49654	2.7611	2.82165	mouse	1
31	78	-7.62213	24721774	0.162796	Akap2;Akap2;Akap2;Akap2;Akap2	AKAP2;AKAP2 iso2;AKAP2 iso3;AKAP2 iso4;AKAP2 iso5	440;440;440;316;316	A-kinase anchor protein 2	O54931;O54931-2;O54931-3;O54931-4;O54931-5	98.5	APCVSESQSAGAGPANAATQGKEGPYS*EPSKR	4	818.119	5	38.34	3539163	2808463	26694212	22749336	3173813	24721774	0.162796	0.112834	0.128381	-2.96149	-2.93019	-7.7893	-7.62213	mouse		1
32	80	-1.80667	804498	0.532412	Ap1b1;Ap2b1;Ap2b1	AP1B1;AP2B1;AP2B1 iso2	§136;§136;§136	AP-1 complex subunit beta-1	O35643;Q9DBG3;Q9DBG3-2	103.9	CLKDEDPY*VRK	3	501.562	1	30.25	599779	271694	804498		435736	804498	0.532412		0.541625	-0.884633	-0.853333	-1.84629	-1.80667	mouse	1
33	81	-1.17877	2.13761e+06	0.880325	Ap3d1	AP3D1	§682	AP-3 complex subunit delta-1	O54774	135	KQEQANNPFY*IK	2	780.366	6	59.94	2879099	669903	2483921	1791304	1774501	2.13761e+06	0.880325	0.229113	0.830132	-0.268587	-0.237287	-1.20463	-1.17877	mouse	1
34	88	-4.21488	51435810	0.036269	Baiap2l1	IRTKS	§274	Brain-specific angiogenesis inhibitor 1-associated protein 2-like protein 1	Q9DBJ3	57.2	MIGKDY*DTLSK	3	450.872	17	42.57	12247744	11635240	50575560	52296060	11941492	51435810	0.036269	0.0236523	0.232163	-2.10679	-2.07549	-4.30732	-4.21488	mouse	1
35	89	-2.72486	1854425	0.106114	Baiap2l1	IRTKS	§274, §276	Brain-specific angiogenesis inhibitor 1-associated protein 2-like protein 1	Q9DBJ3	57.2	MIGKDY*DT*LSKYSPK	3	635.942	1	56.1	715920	615982	1851362	1857488	665951	1854425	0.106114	0.00233589	0.359115	-1.47748	-1.44618	-2.78463	-2.72486	mouse	1	1
36	90	1.50189	12022763	0.211094	Bcar1;Bcar1	P130Cas;P130Cas iso2	§119;§119	Breast cancer anti-estrogen resistance protein 1	Q61140;Q61140-2	94.2	KPVGPGPGPPATPPQPQPSLPQGVHAPVPPASQYSPMLPTAYQPQSDNVY*LVPTPSK	5	1189.2	1	84.1	13339820	10705706	6959547	9401728	12022763	8.18064e+06	0.154923	0.211094	1.46966	0.555483	0.586783	1.46966	1.50189	mouse	1
37	91	-1.0685	60153910	0.0524368	Bcar1;Bcar1	P130Cas;P130Cas iso2	§132;§132	Breast cancer anti-estrogen resistance protein 1	Q61140;Q61140-2	94.2	TQQGLY*QAPGPNPQFQSPPAK	3	778.702	5	57.27	56176584	54001980	62384320	57923500	55089282	60153910	0.0279125	0.0524368	0.915806	-0.126887	-0.0955872	-1.09193	-1.0685	mouse	1
38	93	-1.44357	955991	0.454867	Bcar1;Bcar1	P130Cas;P130Cas iso2	§228, §238;§228, §238	Breast cancer anti-estrogen resistance protein 1	Q61140;Q61140-2	94.2	VGQGYVY*EAAQTEQDEY*DTPR	3	860.339	2	61.51	856462	439598	955991		648030	955991	0.454867		0.677862	-0.560936	-0.529637	-1.47523	-1.44357	mouse	1
39	94	-1.0909	397194784	0.0868586	Bcar1;Bcar1	P130Cas;P130Cas iso2	§310;§310	Breast cancer anti-estrogen resistance protein 1	Q61140;Q61140-2	94.2	GLLSSSHHSVY*DVPPSVSK	3	692.665	32	54.3	378164992	334400448	420839552	373550016	356282720	397194784	0.0868586	0.0841873	0.896997	-0.156824	-0.125524	-1.11483	-1.0909	mouse	1
40	103	1.13054	156641608	0.0957411	Bcar1;Bcar1	P130Cas;P130Cas iso2	§389;§389	Breast cancer anti-estrogen resistance protein 1	Q61140;Q61140-2	94.2	RPGPGT*LYDVPR	2	704.343	1	51.28	146037104	167246112	132669816	150517408	156641608	141593612	0.0957411	0.0891294	1.10628	0.145711	0.177011	1.10628	1.13054	mouse		1
41	106	1.04599	160924776	0.081098	Bcar1;Bcar1	P130Cas;P130Cas iso2	§391;§391	Breast cancer anti-estrogen resistance protein 1	Q61140;Q61140-2	94.2	RPGPGTLY*DVPR	3	469.898	11	51.28	168978800	152870752	166240288	148208256	160924776	157224272	0.0707791	0.081098	1.02354	0.0335625	0.0648622	1.02354	1.04599	mouse	1
42	109	-3.1996	25240026	0.0927159	Cacybp	CACYBP	§200	Calcyclin-binding protein	Q9CXW3	26.5	KIY*EDGDDDM#KR	3	527.548	16	22.38	8225277	7213134	25636066	24843986	7.71921e+06	25240026	0.0927159	0.0221904	0.305832	-1.70919	-1.67789	-3.26977	-3.1996	mouse	1
43	113	1.50448	5.99423e+06	0.0979275	Cacybp	CACYBP	§72	Calcyclin-binding protein	Q9CXW3	26.5	KPELDNEKPAAVVAPLTTGY*TVK	3	841.103	1	63.12	6104442	5884011	4353587	3789703	5.99423e+06	4071645	0.0260031	0.0979275	1.47219	0.557962	0.589261	1.47219	1.50448	mouse	1
44	114	1.50448	5.99423e+06	0.0979275	Cacybp	CACYBP	73	Calcyclin-binding protein	Q9CXW3	26.5	KPELDNEKPAAVVAPLTTGYT*VK	3	841.103	5	63.12	6104442	5884011	4353587	3789703	5.99423e+06	4071645	0.0260031	0.0979275	1.47219	0.557962	0.589261	1.47219	1.50448	mouse		1
45	121	-2.50545	158762224	0.119629	Cav1	caveolin-1	§14	Caveolin-1	P49817	20.5	YVDSEGHLY*TVPIREQGNIYKPNNK	4	754.366	19	55.65	67251936	56761608	169013408	148511040	62006772	158762224	0.119629	0.0913149	0.390564	-1.35637	-1.32507	-2.5604	-2.50545	mouse	1
46	123	-2.27323	4482461	0.145851	Cav1	caveolin-1	§14, §25	Caveolin-1	P49817	20.5	YVDSEGHLY*TVPIREQGNIY*KPNNK	4	774.357	4	54.94	2002275	1856776	4944747	4020175	1.92953e+06	4482461	0.0533205	0.145851	0.430461	-1.21604	-1.18475	-2.32309	-2.27323	mouse	1
47	125	-2.76577	14003206	0.127575	Cav1	caveolin-1	§15	Caveolin-1	P49817	20.5	YVDSEGHLYT*VPIREQGNIYKPNNK	3	1005.49	1	55.66	5401306	4507449	13258938	14747474	4.95438e+06	14003206	0.127575	0.0751652	0.353803	-1.49898	-1.46768	-2.82643	-2.76577	mouse		1
48	128	-2.50545	158762224	0.119629	Cav1	caveolin-1	§25	Caveolin-1	P49817	20.5	YVDSEGHLYTVPIREQGNIY*KPNNK	4	754.366	6	55.09	67251936	56761608	169013408	148511040	62006772	158762224	0.119629	0.0913149	0.390564	-1.35637	-1.32507	-2.5604	-2.50545	mouse	1
49	130	3.71168	5991482	0.31314	Cav1	caveolin-1	§6	Caveolin-1	P49817	20.5	Y*VDSEGHLYTVPIR	3	576.938	1	64.5	7318138	4664826	1422678	1876577	5991482	1.64963e+06	0.31314	0.194562	3.63202	1.86077	1.89207	3.63202	3.71168	mouse	1
50	132	1.47711	61461944	0.276157	Cbl	CBL	§672	E3 ubiquitin-protein ligase CBL	P22682	100.5	IKPSSSANAIY*SLAARPLPMPK	3	798.087	8	73.73	73463776	49460112	38258100	46786424	61461944	42522262	0.276157	0.141818	1.44541	0.531475	0.562775	1.44541	1.47711	mouse	1
51	133	1.2899	1.19469e+07	0.296013	Cbl	CBL	§673	E3 ubiquitin-protein ligase CBL	P22682	100.5	IKPSSSANAIYS*LAARPLPM#PK	3	803.418	2	66.6	11839922	12053977	7483897	11446218	1.19469e+07	9.46506e+06	0.0126693	0.296013	1.26222	0.335959	0.367259	1.26222	1.2899	mouse		1
52	138	2.02221	35888068	0.169258	Cbl	CBL	§698	E3 ubiquitin-protein ligase CBL	P22682	100.5	LPPGEQGESEEDTEY*MTPTSRPVGVQKPEPK	4	873.902	19	51	36321160	35454976	15965558	20306764	35888068	18136161	0.0170665	0.169258	1.97881	0.984635	1.01593	1.97881	2.02221	mouse	1
53	142	1.71777	4.3812e+06	0.160401	Cbl	CBL	§845	E3 ubiquitin-protein ligase CBL	P22682	100.5	KASSY*QQGGGATANPVATAPSPQLSSEIER	3	1028.15	5	62.03	3920129	4842270	2902087	2310833	4.3812e+06	2606460	0.14883	0.160401	1.6809	0.749234	0.780534	1.6809	1.71777	mouse	1
54	144	1.62975	4103929	0.288258	Cbl	CBL	550	E3 ubiquitin-protein ligase CBL	P22682	100.5	DLPPPPPPDRPY*SVGAETRPQR	4	631.31	3	49.6	3267429	4940429	3016334	2130389	4103929	2.57336e+06	0.288258	0.243439	1.59477	0.673352	0.704651	1.59477	1.62975	mouse	1
55	146	-1.12239	1.04261e+07	0.0559751	Cblb;Cblb	Cbl-b;Cbl-b iso2	§708;556	E3 ubiquitin-protein ligase CBL-B	Q3TTA7;Q3TTA7-2	109	TRDTVEDDDDEY*KIPSSHPVSLNSQPSHCHNVK	5	778.145	3	42.21	8730038	9449594	10132026	10720153	9089816	1.04261e+07	0.0559751	0.0398873	0.871834	-0.197875	-0.166575	-1.14701	-1.12239	mouse	1
56	148	1.2509	12005332	0.244725	Cblb;Cblb	Cbl-b;Cbl-b iso2	§886, §889;734, 737	E3 ubiquitin-protein ligase CBL-B	Q3TTA7;Q3TTA7-2	109	ANRAS*QDY*DQLPSSSDGSQAPARPPKPRPR	4	853.141	4	38	9927845	14082819	10141201	9474434	12005332	9.80782e+06	0.244725	0.0480714	1.22406	0.291671	0.322971	1.22406	1.2509	mouse	1
57	153	-1.35407	635692832	0.0272162	Cblb;Cblb	Cbl-b;Cbl-b iso2	§889;737	E3 ubiquitin-protein ligase CBL-B	Q3TTA7;Q3TTA7-2	109	ASQDY*DQLPSSSDGSQAPARPPKPRPR	4	747.854	22	38.29	455333664	463454336	647926592	623459072	459394000	635692832	0.0124995	0.0272162	0.722667	-0.468598	-0.437298	-1.38376	-1.35407	mouse	1
58	157	-2.37086	24934375	0.491925	Cd2ap	CD2AP	§88	CD2-associated protein	Q9JLQ0	70.4	ISTY*GLPAGGIQPHPQTK	3	648.991	4	59.03	13871057	6711541	18874788	30993962	10291299	24934375	0.491925	0.343684	0.412735	-1.27671	-1.24541	-2.42286	-2.37086	mouse	1
59	158	1.62524	3.10648e+06	0.444924	Cdc42ep2	CDC42EP2	§8	Cdc42 effector protein 2	Q8JZX9	23	VPIY*LKR	2	484.77	1	50.05	3557735	2655222	1338789	2567851	3.10648e+06	1953320	0.205433	0.444924	1.59036	0.669352	0.700651	1.59036	1.62524	mouse	1
60	159	1.65329	1.30438e+07	0.135537	Clint1;Clint1	ENTH;ENTH iso2	§167;§167	Clathrin interactor 1	Q99KN9;Q99KN9-2	68.5	NKDKY*VGVSSDSVGGFR	3	632.295	4	48.08	11793696	14293911	7528086	8597157	1.30438e+07	8.06262e+06	0.135537	0.0937595	1.61781	0.694044	0.725343	1.61781	1.65329	mouse	1
61	160	26.8946	9682791	0.282024	Crk	CRK	§198, §221	Adapter molecule crk	Q64010	33.8	YRPASASVS*ALIGGNQEGSHPQPLGGPEPGPY*AQPSVNTPLPNLQNGPIYAR	5	1097.13	1	88.75	7751840	11613742		367924	9682791	367924	0.282024		26.3174	4.71794	4.74924	26.3174	26.8946	mouse	1
62	164	1.94397	5094782720	0.191832	Crk	CRK	§221	Adapter molecule crk	Q64010	33.8	YRPASASVSALIGGNQEGSHPQPLGGPEPGPY*AQPSVNTPLPNLQNGPIYAR	4	1351.17	20	83.89	4794768896	5394796544	2314996992	3041597184	5094782720	2678297088	0.0832781	0.191832	1.90225	0.927705	0.959004	1.90225	1.94397	mouse	1
63	170	11.6352	20896752	0.137744	Crk	CRK	§221, §239	Adapter molecule crk	Q64010	33.8	YRPASASVSALIGGNQEGSHPQPLGGPEPGPY*AQPSVNTPLPNLQNGPIY*AR	4	1371.16	4	85.26	22902400	18891104	1656623	2014156	20896752	1.83539e+06	0.135735	0.137744	11.3855	3.50912	3.54042	11.3855	11.6352	mouse	1
64	176	1.94397	5094782720	0.191832	Crk	CRK	§239	Adapter molecule crk	Q64010	33.8	YRPASASVSALIGGNQEGSHPQPLGGPEPGPYAQPSVNTPLPNLQNGPIY*AR	4	1351.17	13	83.37	4794768896	5394796544	2314996992	3041597184	5094782720	2678297088	0.0832781	0.191832	1.90225	0.927705	0.959004	1.90225	1.94397	mouse	1
65	179	1.586	60076050	0.101084	Crk	CRK	§251	Adapter molecule crk	Q64010	33.8	RVPNAY*DK	2	521.74	8	21.18	64270872	55881228	35942800	41476496	60076050	38709648	0.0987477	0.101084	1.55197	0.634097	0.665396	1.55197	1.586	mouse	1
66	182	26.8946	9682791	0.282024	Crk	CRK	196, §221	Adapter molecule crk	Q64010	33.8	YRPASAS*VSALIGGNQEGSHPQPLGGPEPGPY*AQPSVNTPLPNLQNGPIYAR	5	1097.13	2	88.72	7751840	11613742		367924	9682791	367924	0.282024		26.3174	4.71794	4.74924	26.3174	26.8946	mouse	1
67	183	1.8186	948854880	0.0752557	Crkl	CRKL	§195, §197	Crk-like protein	P47941	33.8	HGNRNS*NS*YGIPEPAHAYAQPQTTTPLPTVASTPGAAINPLPSTQNGPVFAK	5	1100.33	4	81.19	968747200	928962560	504819264	561565696	948854880	533192480	0.0296484	0.0752557	1.77957	0.831531	0.862831	1.77957	1.8186	mouse		1
68	185	1.8186	948854880	0.0752557	Crkl	CRKL	§195, §198	Crk-like protein	P47941	33.8	HGNRNS*NSY*GIPEPAHAYAQPQTTTPLPTVASTPGAAINPLPSTQNGPVFAK	5	1100.33	1	81.19	968747200	928962560	504819264	561565696	948854880	533192480	0.0296484	0.0752557	1.77957	0.831531	0.862831	1.77957	1.8186	mouse	1
69	186	1.8186	948854880	0.0752557	Crkl	CRKL	§195, §207	Crk-like protein	P47941	33.8	HGNRNS*NSYGIPEPAHAY*AQPQTTTPLPTVASTPGAAINPLPSTQNGPVFAK	5	1100.33	1	81.19	968747200	928962560	504819264	561565696	948854880	533192480	0.0296484	0.0752557	1.77957	0.831531	0.862831	1.77957	1.8186	mouse	1
70	187	-1.20013	60410292	0.496413	Crkl	CRKL	§197	Crk-like protein	P47941	33.8	NSNS*YGIPEPAHAYAQPQTTTPLPTVASTPGAAINPLPSTQNGPVFAK	6	826.408	1	86.45	66545956	31966420	78057568	42763016	49256188	60410292	0.496413	0.413125	0.815361	-0.294489	-0.26319	-1.22645	-1.20013	mouse		1
71	188	2.15123	323965288	0.285452	Crkl	CRKL	§197, §198	Crk-like protein	P47941	33.8	HGNRNSNS*Y*GIPEPAHAYAQPQTTTPLPTVASTPGAAINPLPSTQNGPVFAK	4	1375.16	3	81.19	265233808	382696768	122834448	184961616	323965288	153898032	0.256382	0.285452	2.10506	1.07386	1.10516	2.10506	2.15123	mouse	1	1
72	190	2.15123	323965288	0.285452	Crkl	CRKL	§197, §207	Crk-like protein	P47941	33.8	HGNRNSNS*YGIPEPAHAY*AQPQTTTPLPTVASTPGAAINPLPSTQNGPVFAK	4	1375.16	2	81.19	265233808	382696768	122834448	184961616	323965288	153898032	0.256382	0.285452	2.10506	1.07386	1.10516	2.10506	2.15123	mouse	1	1
73	193	1.37875	9585122304	0.0227707	Crkl	CRKL	§198	Crk-like protein	P47941	33.8	NSNSY*GIPEPAHAYAQPQTTTPLPTVASTPGAAINPLPSTQNGPVFAK	4	1239.11	14	86.36	9446172672	9724071936	6990123520	7218907648	9585122304	7104515584	0.020501	0.0227707	1.34916	0.432061	0.46336	1.34916	1.37875	mouse	1
74	203	1.37875	9585122304	0.0227707	Crkl	CRKL	§207	Crk-like protein	P47941	33.8	NSNSYGIPEPAHAY*AQPQTTTPLPTVASTPGAAINPLPSTQNGPVFAK	4	1239.11	24	86.75	9446172672	9724071936	6990123520	7218907648	9585122304	7104515584	0.020501	0.0227707	1.34916	0.432061	0.46336	1.34916	1.37875	mouse	1
75	209	-1.14349	9.90104e+06	0.498587	Crkl	CRKL	§251	Crk-like protein	P47941	33.8	RVPCAY*DK	3	363.491	9	24.72	11459910	5485674	11545298	8256775	8472792	9.90104e+06	0.498587	0.234858	0.855748	-0.224742	-0.193442	-1.16857	-1.14349	mouse	1
76	211	-1.41215	64614622	0.0538028	Ctnnd1	CTNND1	§904	Catenin delta-1	P30999	104.9	SLDNNY*STLNER	2	753.317	5	44.34	46477680	43070864	65169196	64060048	44774272	64614622	0.0538028	0.0121379	0.692943	-0.529191	-0.497891	-1.44312	-1.41215	mouse	1
77	215	-1.67078	3197647	0.375708	Ctnnd1;Ctnnd1;Ctnnd1	CTNND1;CTNND1 iso2;CTNND1 iso3	§193;§193;§193	Catenin delta-1	P30999;P30999-2;P30999-3	104.9	NGNGGPGPY*VGQAGTATLPR	2	982.455	3	58.61	2370323	1375252	2794890	3600404	1.87279e+06	3197647	0.375708	0.178126	0.585677	-0.771823	-0.740524	-1.70743	-1.67078	mouse	1
78	217	-2.08174	73604192	0.0576305	Ctnnd1;Ctnnd1;Ctnnd1	CTNND1;CTNND1 iso2;CTNND1 iso3	§217;§217;217	Catenin delta-1	P30999;P30999-2;P30999-3	104.9	NFHYPPDGYGRHY*EDGYPGGSDNYGSLSR	4	840.097	14	56.72	36005324	33191070	70604752	76603632	34598197	73604192	0.0575168	0.0576305	0.470057	-1.08909	-1.05779	-2.1274	-2.08174	mouse	1
79	224	-1.72114	26667563	0.0224143	Ctnnd1;Ctnnd1;Ctnnd1	CTNND1;CTNND1 iso2;CTNND1 iso3	§228;§228;§228	Catenin delta-1	P30999;P30999-2;P30999-3	104.9	HYEDGYPGGSDNY*GSLSR	3	685.269	7	45.43	14921302	15401904	26558810	26776316	15161603	26667563	0.0224143	0.0057673	0.568541	-0.814664	-0.783364	-1.75889	-1.72114	mouse	1
80	226	1.14096	2.38865e+06	0.170737	Ctnnd1;Ctnnd1;Ctnnd1	CTNND1;CTNND1 iso2;CTNND1 iso3	§241;§241;241	Catenin delta-1	P30999;P30999-2;P30999-3	104.9	Y*RPSMEGYR	3	413.506	4	37.52	2677029	2100270	2071731	2207199	2.38865e+06	2139465	0.170737	0.044773	1.11647	0.158945	0.190245	1.11647	1.14096	mouse	1
81	227	-1.07309	3114396	0.175053	Ctnnd1;Ctnnd1;Ctnnd1	CTNND1;CTNND1 iso2;CTNND1 iso3	§248;§248;248	Catenin delta-1	P30999;P30999-2;P30999-3	104.9	YRPSMEGY*R	2	619.755	3	37.06	2488441	3191510	3037885	3190907	2.83998e+06	3114396	0.175053	0.0347428	0.911886	-0.133074	-0.101774	-1.09663	-1.07309	mouse	1
82	228	-23.4803	4.79905e+06	0.0354533	Ctnnd1;Ctnnd1;Ctnnd1	CTNND1;CTNND1 iso2;CTNND1 iso3	§257;§257;§257	Catenin delta-1	P30999;P30999-2;P30999-3	104.9	APSRQDVY*GPQPQVR	3	593.284	1	38.82			4919356	4678739	200000	4.79905e+06		0.0354533	0.0416749	-4.58468	-4.55338	-23.9952	-23.4803	mouse	1
83	229	-21.4395	4.38195e+06	0.0382515	Ctnnd1;Ctnnd1;Ctnnd1	CTNND1;CTNND1 iso2;CTNND1 iso3	§865;§859;§865	Catenin delta-1	P30999;P30999-2;P30999-3	104.9	SQSSHSY*DDSTLPLIDRNQK	3	791.024	1	55.22			4500472	4263427	200000	4.38195e+06		0.0382515	0.0456418	-4.4535	-4.4222	-21.9097	-21.4395	mouse	1
84	230	-1.03886	4552344	0.620146	Ctnnd1;Ctnnd1;Ctnnd1	CTNND1;CTNND1 iso2;CTNND1 iso3	§96, §97;§96, §97;§96, 97	Catenin delta-1	P30999;P30999-2;P30999-3	104.9	LNGPQDHNHLLY*S*TIPR	3	712.321	2	60.88	2407684	6168364	5932417	3172271	4288024	4552344	0.620146	0.428728	0.941938	-0.0862966	-0.0549969	-1.06164	-1.03886	mouse	1	1
85	231	-1.03886	4552344	0.620146	Ctnnd1;Ctnnd1;Ctnnd1	CTNND1;CTNND1 iso2;CTNND1 iso3	§96, §98;§96, §98;§96, 98	Catenin delta-1	P30999;P30999-2;P30999-3	104.9	LNGPQDHNHLLY*ST*IPR	3	712.321	3	60.88	2407684	6168364	5932417	3172271	4288024	4552344	0.620146	0.428728	0.941938	-0.0862966	-0.0549969	-1.06164	-1.03886	mouse	1	1
86	234	-1.38534	1035491136	0.232468	Ctnnd1;Ctnnd1;Ctnnd1	CTNND1;CTNND1 iso2;CTNND1 iso3	§96;§96;§96	Catenin delta-1	P30999;P30999-2;P30999-3	104.9	LNGPQDHNHLLY*STIPR	3	685.665	14	59.06	729635456	733212928	865277312	1205704960	731424192	1035491136	0.00345853	0.232468	0.706355	-0.501535	-0.470235	-1.41572	-1.38534	mouse	1
87	237	-2.08174	73604192	0.0576305	Ctnnd1;Ctnnd1;Ctnnd1	CTNND1;CTNND1 iso2;CTNND1 iso3	208;208;208	Catenin delta-1	P30999;P30999-2;P30999-3	104.9	NFHY*PPDGYGRHYEDGYPGGSDNYGSLSR	4	840.097	1	55.94	36005324	33191070	70604752	76603632	34598197	73604192	0.0575168	0.0576305	0.470057	-1.08909	-1.05779	-2.1274	-2.08174	mouse	1
88	238	-2.08174	73604192	0.0576305	Ctnnd1;Ctnnd1;Ctnnd1	CTNND1;CTNND1 iso2;CTNND1 iso3	213;213;213	Catenin delta-1	P30999;P30999-2;P30999-3	104.9	NFHYPPDGY*GRHYEDGYPGGSDNYGSLSR	4	840.097	13	56.74	36005324	33191070	70604752	76603632	34598197	73604192	0.0575168	0.0576305	0.470057	-1.08909	-1.05779	-2.1274	-2.08174	mouse	1
89	244	3.7667	1.50065e+07	0.36634	Ctnnd1;Ctnnd1;Ctnnd1	CTNND1;CTNND1 iso2;CTNND1 iso3	600;600;600	Catenin delta-1	P30999;P30999-2;P30999-3	104.9	Y*QEALPTVANSTGPHAASCFGAK	3	819.702	4	61.63	18893782	11119183	3286960	4855780	1.50065e+07	4071370	0.36634	0.272469	3.68586	1.882	1.9133	3.68586	3.7667	mouse	1
90	213	-1.14482	6.13858e+06	0.165689	Ctnnd1;Ctnnd1	CTNND1 iso2;CTNND1 iso3	877;§883	Catenin delta-1	P30999-2;P30999-3	101.7	SDNNY*STLNER	2	696.775	5	34.02	4632226	5861688	6298776	5978391	5246957	6.13858e+06	0.165689	0.0369053	0.85475	-0.226425	-0.195125	-1.16993	-1.14482	mouse	1
91	246	1.54182	22690565	0.251569	Dab2;Dab2;Dab2	DAB2;DAB2 iso2;DAB2 iso3	§683;662;465	Disabled homolog 2	P98078;P98078-2;P98078-3	82.3	KGETPPSGTSSAFSSY*FNNK	3	729.319	5	56.88	22609318	22771812	12364203	17714850	22690565	1.50395e+07	0.00506381	0.251569	1.50873	0.593333	0.624633	1.50873	1.54182	mouse	1
92	248	2.97462	11393608	0.150046	Dlg1;Dlg1;Dlg1	DLG1;DLG1 iso2;DLG1 iso3	§399;366;399	Disks large homolog 1	Q811D0;Q811D0-2;Q811D0-3	100.1	NTSDFVY*LK	2	583.76	2	68.1	12602453	10184763	4246791	3581765	11393608	3914278	0.150046	0.120136	2.91078	1.54141	1.57271	2.91078	2.97462	mouse	1
93	252	1.11206	7512031	0.30425	Dlg1;Dlg1;Dlg1	DLG1;DLG1 iso2;DLG1 iso3	§761;749;783	Disks large homolog 1	Q811D0;Q811D0-2;Q811D0-3	100.1	RDYEVDGRDY*HFVTSR	3	698.972	17	46.29	5895912	9128150	7511649	6294780	7512031	6.90321e+06	0.30425	0.124646	1.08819	0.121935	0.153234	1.08819	1.11206	mouse	1
94	256	1.10671	15941433	0.420993	Dlg2;Dlg2;Dlg2;Dlg2;Dlg2;Dlg2;Dlg2	PSD-93;PSD-93 iso2;PSD-93 iso3;PSD-93 iso4;PSD-93 iso6;PSD-93 iso7;PSD-93 iso8	§708;715;647;743;666;832;§708	Disks large homolog 2	Q91XM9;Q91XM9-2;Q91XM9-3;Q91XM9-4;Q91XM9-6;Q91XM9-7;Q91XM9-8	94.8	DYEVDGRDY*HFVISR	3	650.951	16	60.79	16571910	15310956	10338256	19102344	15941433	14720300	0.0559316	0.420993	1.08296	0.114974	0.146274	1.08296	1.10671	mouse	1
95	261	-1.21685	2.3429e+06	0.114407	Dlg5	DLG5	§429	Disks large homolog 5	E9Q9R9	214.3	DAVY*SEYK	2	527.71	4	38.39	2036468	1731635	2215212	2470583	1.88405e+06	2.3429e+06	0.114407	0.0770732	0.804154	-0.314455	-0.283156	-1.24354	-1.21685	mouse	1
96	262	-1.00713	613958	0.327997	Dlg5	DLG5	1243	Disks large homolog 5	E9Q9R9	214.3	ACSDY*SEMR	2	599.699	2	31.25	516946	676115	471563	756352	596530	613958	0.188673	0.327997	0.971615	-0.0415429	-0.0102432	-1.02921	-1.00713	mouse	1
97	263	1.3242	4.4964e+06	0.115409	Dlg5	DLG5	181	Disks large homolog 5	E9Q9R9	214.3	LAFATHGATFDKRPY*HR	4	517.753	1	43.64	4129468	4863341	3537278	3402781	4.4964e+06	3.47003e+06	0.115409	0.0274072	1.29578	0.373824	0.405124	1.29578	1.3242	mouse	1
98	264	4.73661	2662909	0.482631	Dnmbp	DNMBP	461	Dynamin-binding protein	Q6TXD4	177.2	RT*YAQGWSFQKPASHLQR	4	561.023	1	50.33	3571684	1754134	694267	454787	2662909	574527	0.482631	0.294743	4.63496	2.21256	2.24386	4.63496	4.73661	mouse		1
99	265	1.66806	2.4461e+06	0.215857	Dok1	DOK1	§314	Docking protein 1	P97465	52.4	IPPGPSQDSVY*SDPLGSTPAGAGEGVHSK	3	963.11	3	60.88	2819456	2072741	1552692	1444507	2.4461e+06	1.4986e+06	0.215857	0.0510466	1.63226	0.706868	0.738167	1.63226	1.66806	mouse	1
100	267	1.66738	68393620	0.140834	Dok1	DOK1	§336	Docking protein 1	P97465	52.4	KPLY*WDLYGHVQQQLLK	3	737.045	3	82.35	61582640	75204600	45742068	38094428	68393620	41918248	0.140834	0.129006	1.6316	0.706283	0.737583	1.6316	1.66738	mouse	1
101	268	1.55528	6.16438e+06	0.975975	Dok1	DOK1	§340	Docking protein 1	P97465	52.4	KPLYWDLY*GHVQQQLLK	4	553.036	1	77.79	6996981	5331774	6845726	1255155	6.16438e+06	4.05044e+06	0.191013	0.975975	1.5219	0.605876	0.637176	1.5219	1.55528	mouse	1
102	269	-7.11226	4.45073e+06	0.439398	Dok1	DOK1	§361	Docking protein 1	P97465	52.4	TKLTDSKEDPIY*DEPEGLAPAPPR	3	907.1	2	62.01	692487	532219	3067886	5833583	612353	4.45073e+06	0.185067	0.439398	0.137585	-2.86161	-2.83031	-7.26825	-7.11226	mouse	1
103	270	-1.26595	60414538	0.086821	Dok1	DOK1	§397	Docking protein 1	P97465	52.4	LKEEGY*ELPYNPATDDYAVPPPR	3	905.418	11	70.65	47030596	46366656	56705584	64123492	46698626	60414538	0.0100533	0.086821	0.77297	-0.371516	-0.340216	-1.29371	-1.26595	mouse	1
104	273	-1.2333	8400702	0.610201	Dok1	DOK1	§397, §405, §415	Docking protein 1	P97465	52.4	LKEEGY*ELPYNPAT*DDYAVPPPRS*PKPAPAPKPQGLILPESGTTR	5	1020.29	1	73.05	8869408	4461343	4775990	12025414	6.66538e+06	8400702	0.467636	0.610201	0.793431	-0.333824	-0.302524	-1.26035	-1.2333	mouse	1
105	274	-1.00369	21239833	0.182692	Dok1	DOK1	§397, §408	Docking protein 1	P97465	52.4	LKEEGY*ELPYNPATDDY*AVPPPR	3	932.073	9	70.41	18032490	23382608	22140780	20338886	20707549	21239833	0.182692	0.0599878	0.974939	-0.0366156	-0.00531595	-1.0257	-1.00369	mouse	1
106	278	-1.2333	8400702	0.610201	Dok1	DOK1	§397, §408, §415	Docking protein 1	P97465	52.4	LKEEGY*ELPYNPATDDY*AVPPPRS*PKPAPAPKPQGLILPESGTTR	5	1020.29	1	72.96	8869408	4461343	4775990	12025414	6.66538e+06	8400702	0.467636	0.610201	0.793431	-0.333824	-0.302524	-1.26035	-1.2333	mouse	1
107	282	-1.60018	37719468	0.63969	Dok1	DOK1	§397, §415	Docking protein 1	P97465	52.4	LKEEGY*ELPYNPATDDYAVPPPRS*PKPAPAPKPQGLILPESGTTR	5	1004.29	12	72.3	31657948	14474216	20657856	54781080	23066082	37719468	0.526779	0.63969	0.611517	-0.709536	-0.678237	-1.63528	-1.60018	mouse	1
108	286	1.14639	42276612	0.682309	Dok1	DOK1	§450	Docking protein 1	P97465	52.4	GFSSDTALY*SQVQK	2	805.859	7	57.75	21879624	62673600	38394568	36979276	42276612	37686922	0.682309	0.0265546	1.12178	0.165796	0.197095	1.12178	1.14639	mouse	1
109	289	-1.37311	10553295	0.837328	Epb41l1;Epb41l1;Epb41l1	EPB41L1;EPB41L1 iso2;EPB41L1 iso3	§343;§343;§343	Band 4.1-like protein 1	Q9Z2H5;Q9Z2H5-2;Q9Z2H5-3	98.3	IRPGEY*EQFESTIGFKLPNHR	4	650.318	1	70.7	7520739		4304896	16801694	7520739	10553295		0.837328	0.712644	-0.488747	-0.457448	-1.40323	-1.37311	mouse	1
110	291	1.12152	3.4288e+06	0.269324	Epb41l1;Epb41l1;Epb41l1	EPB41L1;EPB41L1 iso2;EPB41L1 iso3	§68;§68;§68	Band 4.1-like protein 1	Q9Z2H5;Q9Z2H5-2;Q9Z2H5-3	98.3	HLTQQDTRPAEQSLDMDDKDY*SEADGLSER	4	883.381	3	51.01	3481666	3375927	2529324	3719323	3.4288e+06	3.12432e+06	0.0218061	0.269324	1.09745	0.134158	0.165458	1.09745	1.12152	mouse	1
111	292	13.1784	8770273	0.140081	Eps15l1	EPS15R iso2	794	Epidermal growth factor receptor substrate 15-like 1	Q60902-2	89.7	KPAPPRPKPPSGQY*ASSSR	4	522.765	2	27.13	7901556	9638990	714874	645329	8770273	680102	0.140081	0.0723065	12.8955	3.6888	3.7201	12.8955	13.1784	mouse	1
112	293	4.0803	1.57746e+06	0.418124	Eps15l1;Eps15l1;Eps15l1;Eps15l1	EPS15R iso2;EPS15R;EPS15R iso3;EPS15R iso4	§30;§30;§30;§30	Epidermal growth factor receptor substrate 15-like 1	Q60902-2;Q60902;Q60902-3;Q60902-4	89.7	QVDPAY*TGR	2	543.734	1	32.61	1111069	2043846	428154	362010	1.57746e+06	395082	0.418124	0.118383	3.99273	1.99738	2.02868	3.99273	4.0803	mouse	1
113	294	17.6326	35672448	0.652577	Eps15l1;Eps15l1;Eps15l1;Eps15l1	EPS15R iso2;EPS15R;EPS15R iso3;EPS15R iso4	§74;§74;§74;§74	Epidermal growth factor receptor substrate 15-like 1	Q60902-2;Q60902;Q60902-3;Q60902-4	89.7	QGFY*VALR	2	517.247	2	74.71	52133188	19211708	2136273	1998657	35672448	2067465	0.652577	0.0470669	17.2542	4.10888	4.14018	17.2542	17.6326	mouse	1
114	295	7.96128	1558083	0.15966	Eps15l1;Eps15l1;Eps15l1;Eps15l1	EPS15R iso2;EPS15R;EPS15R iso3;EPS15R iso4	192;192;192;192	Epidermal growth factor receptor substrate 15-like 1	Q60902-2;Q60902;Q60902-3;Q60902-4	89.7	MHLVY*R	2	449.704	1	42.94	1382181	1733985			1558083	200000	0.15966		7.79042	2.9617	2.993	7.79042	7.96128	mouse	1
115	296	-2.48036	9.79979e+06	0.128343	Eps8	EPS8	§45	Epidermal growth factor receptor kinase substrate 8	Q08509	91.7	ALY*EQRK	2	494.237	3	20.13	3840169	3892143	8910438	10689149	3866156	9.79979e+06	0.00950587	0.128343	0.394514	-1.34185	-1.31055	-2.53476	-2.48036	mouse	1
116	301	-1.89363	1.19888e+07	0.198975	Eps8	EPS8	§490	Epidermal growth factor receptor kinase substrate 8	Q08509	91.7	RLSTEHSNVSDYPPADGY*AYSSSMYHR	4	793.338	11	51.49	7066905	5323600	11548217	12429376	6.19525e+06	1.19888e+07	0.198975	0.0519713	0.516753	-0.952452	-0.921152	-1.93516	-1.89363	mouse	1
117	305	-1.93114	330583296	0.148817	Eps8	EPS8	§524	Epidermal growth factor receptor kinase substrate 8	Q08509	91.7	STPNHQVDRNY*DAVK	3	608.607	7	26.68	155381504	179641632	295796288	365370304	167511568	330583296	0.102408	0.148817	0.506715	-0.980753	-0.949453	-1.9735	-1.93114	mouse	1
118	307	-2.39492	7013141	0.0704873	Eps8	EPS8	§612	Epidermal growth factor receptor kinase substrate 8	Q08509	91.7	QRTEY*GLR	3	368.173	4	27.83	3008315	2722671	6919750	7106532	2865493	7013141	0.0704873	0.0188325	0.408589	-1.29128	-1.25998	-2.44745	-2.39492	mouse	1
119	311	-1.12693	149771624	0.0265512	Eps8	EPS8	§674	Epidermal growth factor receptor kinase substrate 8	Q08509	91.7	Y*KQLPVDRR	3	418.883	16	29.09	132491176	127607928	149789888	149753360	130049552	149771624	0.0265512	0.000172457	0.868319	-0.203703	-0.172403	-1.15165	-1.12693	mouse	1
120	312	-4.4018	8900983	0.153829	Eps8	EPS8	10	Epidermal growth factor receptor kinase substrate 8	Q08509	91.7	SS*GYGVYPSQLNGYGSSPPYSQMDREHSSR	4	844.111	1	61.92	1844005	2113442	7932791	9869175	1.97872e+06	8900983	0.0962847	0.153829	0.222304	-2.16939	-2.13809	-4.49835	-4.4018	mouse		1
121	313	-5.60705	2801999	0.426398	Eps8	EPS8	12	Epidermal growth factor receptor kinase substrate 8	Q08509	91.7	SSGY*GVYPSQLNGYGSSPPYSQMDREHSSR	3	1125.15	1	61.9	341564	636441	3267203	2336795	489002	2801999	0.426398	0.234796	0.174519	-2.51854	-2.48724	-5.73003	-5.60705	mouse	1
122	314	-4.4018	8900983	0.153829	Eps8	EPS8	15	Epidermal growth factor receptor kinase substrate 8	Q08509	91.7	SSGYGVY*PSQLNGYGSSPPYSQMDREHSSR	4	844.111	1	62.05	1844005	2113442	7932791	9869175	1.97872e+06	8900983	0.0962847	0.153829	0.222304	-2.16939	-2.13809	-4.49835	-4.4018	mouse	1
123	316	-4.4018	8900983	0.153829	Eps8	EPS8	22	Epidermal growth factor receptor kinase substrate 8	Q08509	91.7	SSGYGVYPSQLNGY*GSSPPYSQMDREHSSR	4	844.111	5	61.21	1844005	2113442	7932791	9869175	1.97872e+06	8900983	0.0962847	0.153829	0.222304	-2.16939	-2.13809	-4.49835	-4.4018	mouse	1
124	318	1.01524	1.58106e+06	0.346564	Eps8	EPS8	29	Epidermal growth factor receptor kinase substrate 8	Q08509	91.7	SSGYGVYPSQLNGYGSSPPYS*QMDREHSSR	3	1125.15	2	60.42		1570707	1193610	1968513	1570707	1.58106e+06		0.346564	0.993451	-0.0094794	0.0218203	-1.00659	1.01524	mouse		1
125	319	-1.89363	1.19888e+07	0.198975	Eps8	EPS8	493	Epidermal growth factor receptor kinase substrate 8	Q08509	91.7	RLSTEHSNVSDYPPADGYAYS*SSMYHR	4	793.338	1	51.51	7066905	5323600	11548217	12429376	6.19525e+06	1.19888e+07	0.198975	0.0519713	0.516753	-0.952452	-0.921152	-1.93516	-1.89363	mouse		1
126	321	-1.24451	23223043	0.0955913	Eps8	EPS8	602	Epidermal growth factor receptor kinase substrate 8	Q08509	91.7	ADPPYT*HTIQK	3	450.875	4	31.7	18613562	17906376	24792764	21653322	18259969	23223043	0.0273854	0.0955913	0.786287	-0.346873	-0.315573	-1.2718	-1.24451	mouse		1
127	322	9.18764	23529726	0.511009	Fchsd2;Fchsd2;Fchsd2	FCHSD2;FCHSD2 iso2;FCHSD2 iso3	§659, §665;683, 689;645, 651	F-BAR and double SH3 domains protein 2	Q3USJ8;Q3USJ8-2;Q3USJ8-3	84.2	EIQISPSPKPHTSLPPLPLY*DQPPSS*PYPSPDKR	4	982.226	3	75.88	21081534	25977918	3562879	1671499	23529726	2617189	0.147144	0.511009	8.99046	3.16839	3.19969	8.99046	9.18764	mouse	1	1
128	324	4.4638	248017664	0.298125	Fchsd2;Fchsd2;Fchsd2	FCHSD2;FCHSD2 iso2;FCHSD2 iso3	§659;683;645	F-BAR and double SH3 domains protein 2	Q3USJ8;Q3USJ8-2;Q3USJ8-3	84.2	EIQISPSPKPHTSLPPLPLY*DQPPSSPYPSPDKR	4	962.234	10	73.15	288865984	207169344	44810904	68750352	248017664	56780628	0.23292	0.298125	4.368	2.12697	2.15827	4.368	4.4638	mouse	1
129	327	7.70869	6869167	0.109072	Fchsd2;Fchsd2;Fchsd2	FCHSD2;FCHSD2 iso2;FCHSD2 iso3	706;730;692	F-BAR and double SH3 domains protein 2	Q3USJ8;Q3USJ8-2;Q3USJ8-3	84.2	QTPDT*SYGK	2	538.718	1	20.51	7398957	6339377	878587	942689	6869167	910638	0.109072	0.0497749	7.54325	2.91519	2.94649	7.54325	7.70869	mouse		1
130	330	2.09818	70415322	0.181161	Frs2	FRS2	§306	Fibroblast growth factor receptor substrate 2	Q8C180	56.8	LVY*ENINGLSIPSASGVR	3	656.998	14	80.61	79435528	61395116	32030540	36562072	70415322	34296306	0.181161	0.0934292	2.05315	1.03784	1.06914	2.05315	2.09818	mouse	1
131	333	-1.38614	4753998	0.136455	Frs2	FRS2	§392	Fibroblast growth factor receptor substrate 2	Q8C180	56.8	TPSLNGYHNNLDPM#HNY*VNTENVTVPASAHK	4	883.4	10	56.37	3320121	3391983	4295293	5212703	3356052	4753998	0.015141	0.136455	0.705943	-0.502376	-0.471077	-1.41654	-1.38614	mouse	1
132	337	-4.49617	34715796	0.132984	Fyb1;Fyb1	SLAP-130;SLAP-130 iso2	377;377	FYN-binding protein 1	O35601;O35601-2	90	SQTPYST*TSLPPPPPTHPASQPPLPASHPAHPPVPSLPPR	5	844.026	1	64.47	7117669	7993297	31451344	37980248	7555483	34715796	0.0819488	0.132984	0.217638	-2.2	-2.1687	-4.59478	-4.49617	mouse		1
133	338	-5.30624	1084523	0.0167211	Fyb2	ARAP	488	FYN-binding protein 2	A2A995	82.2	SSSSSEKT*YDAVECSR	3	624.915	2	31.05			1071700	1097346	200000	1084523		0.0167211	0.184413	-2.43899	-2.40769	-5.42262	-5.30624	mouse		1
134	340	-5.30624	1084523	0.0167211	Fyb2	ARAP	489	FYN-binding protein 2	A2A995	82.2	SSSSSEKTY*DAVECSR	3	624.915	2	30.67			1071700	1097346	200000	1084523		0.0167211	0.184413	-2.43899	-2.40769	-5.42262	-5.30624	mouse	1
135	342	-1.46099	1.01943e+07	0.0412204	G3bp1	G3BP-1	§56	Ras GTPase-activating protein-binding protein 1	P97855	51.8	NSSYAHGGLDSNGKPADAVY*GQK	3	806.024	4	38.72	6628862	7026889	10220985	10167554	6.82788e+06	1.01943e+07	0.0412204	0.00370614	0.669776	-0.57825	-0.54695	-1.49304	-1.46099	mouse	1
136	343	-1.28282	6.36479e+06	0.156736	G3bp2;G3bp2	G3BP-2;G3BP-2 iso2	§56;56	Ras GTPase-activating protein-binding protein 2	P97379;P97379-2	54.1	NSSYVHGGVDASGKPQEAVY*GQNDIHHK	4	769.349	5	38.05	5393148	4316983	6154104	6575469	4.85507e+06	6.36479e+06	0.156736	0.0468123	0.762801	-0.390621	-0.359322	-1.31096	-1.28282	mouse	1
137	345	3.07036	9517417	0.375194	Gab1	GAB1	§242	GRB2-associated-binding protein 1	Q9QYY0	76.8	HGMNGFFQQQMMY*DCPPSR	3	804.312	1	73.74	9729684	9305150	4008171	2327343	9517417	3167757	0.0315412	0.375194	3.00447	1.58711	1.61841	3.00447	3.07036	mouse	1
138	346	1.17074	23247423	0.656336	Gab1	GAB1	§259	GRB2-associated-binding protein 1	Q9QYY0	76.8	LTSVSGESSLY*NLPR	2	851.906	5	67.72	23843268	22651578	10874760	29710268	23247423	20292514	0.0362471	0.656336	1.14562	0.196123	0.227423	1.14562	1.17074	mouse	1
139	348	1.48154	3747910	0.72494	Gab1	GAB1	§307	GRB2-associated-binding protein 1	Q9QYY0	76.8	HVSISY*DIPPTPGNTYQIPR	3	779.042	1	71.52	1826693	5669127	2299087	2871357	3747910	2585222	0.72494	0.156527	1.44974	0.535798	0.567098	1.44974	1.48154	mouse	1
140	349	2.28039	55724176	0.0964285	Gab1	GAB1	§316	GRB2-associated-binding protein 1	Q9QYY0	76.8	HVSISYDIPPTPGNT*YQIPR	3	779.042	7	70.39	59523744	51924608	24029888	25914390	55724176	24972139	0.0964285	0.0533612	2.23145	1.15798	1.18928	2.23145	2.28039	mouse		1
141	352	1.21653	1070247	0.133941	Gab1	GAB1	§407	GRB2-associated-binding protein 1	Q9QYY0	76.8	KDASSQDCY*DIPR	3	545.555	1	38.24	1041600	1098894	984200	813901	1070247	899050	0.0378539	0.133941	1.19042	0.25147	0.282769	1.19042	1.21653	mouse	1
142	353	1.57657	38026363	0.53083	Gab1	GAB1	§628	GRB2-associated-binding protein 1	Q9QYY0	76.8	GDKQVEY*LDLDLDSGK	2	937.925	9	69.95	45751736	30300990	33900688	15396741	38026363	2.46487e+07	0.287309	0.53083	1.54273	0.625488	0.656787	1.54273	1.57657	mouse	1
143	358	-1.09046	2.43257e+07	0.745542	Gab1	GAB1	§628, §639	GRB2-associated-binding protein 1	Q9QYY0	76.8	GDKQVEY*LDLDLDSGKST*PPRK	4	656.053	4	61.74	33336678	10321211	34680180	13971161	2.18289e+07	2.43257e+07	0.745542	0.601977	0.897363	-0.156237	-0.124938	-1.11438	-1.09046	mouse	1
144	360	-1.14358	19505998	0.68155	Gab1	GAB1	§628, 638	GRB2-associated-binding protein 1	Q9QYY0	76.8	GDKQVEY*LDLDLDSGKS*TPPRK	3	874.401	8	61.74	24734682	8647062	25073162	13938834	16690872	19505998	0.68155	0.403628	0.855679	-0.224858	-0.193559	-1.16866	-1.14358	mouse	1
145	364	1.46102	6.17545e+06	0.950355	Gab1	GAB1	§660	GRB2-associated-binding protein 1	Q9QYY0	76.8	SSGSGSSM#ADERVDY*VVVDQQK	3	814.016	9	52.01	6832210	5518683	7222225	1416786	6.17545e+06	4.31951e+06	0.150403	0.950355	1.42967	0.515677	0.546977	1.42967	1.46102	mouse	1
146	367	1.22755	24338696	0.0777641	Gab2	GAB2	§246	GRB2-associated-binding protein 2	Q9Z1S8	73.2	LAQSNGHCINGVGGQVHGFY*SLPKPSR	4	740.855	4	57.33	23000372	25677020	19780518	20743274	24338696	20261896	0.0777641	0.0335986	1.20121	0.264483	0.295782	1.20121	1.22755	mouse	1
147	368	-5.2323	8.60703e+06	0.209465	Gab2	GAB2	§290	GRB2-associated-binding protein 2	Q9Z1S8	73.2	SSLTGSETDNEDVY*TFKMPSNTLCR	3	978.084	3	71.67		1609677	7332209	9881858	1609677	8.60703e+06		0.209465	0.187019	-2.41874	-2.38745	-5.34706	-5.2323	mouse	1
148	370	1.27106	20035705	0.120737	Gab2	GAB2	§603	GRB2-associated-binding protein 2	Q9Z1S8	73.2	KSTGSVDY*LALDFQPGSPSPHR	3	813.716	4	71.1	19380814	20690596	14733440	17483962	20035705	16108701	0.0462253	0.120737	1.24378	0.314733	0.346033	1.24378	1.27106	mouse	1
149	371	3.45309	4.4381e+06	0.714944	Gab2	GAB2	§632	GRB2-associated-binding protein 2	Q9Z1S8	73.2	KPSTSSVTSDEKVDY*VQVDKEK	3	850.405	5	39.67	3688876	5187323	649442	1977442	4.4381e+06	1313442	0.238742	0.714944	3.37898	1.75659	1.78789	3.37898	3.45309	mouse	1
150	375	1.22755	24338696	0.0777641	Gab2	GAB2	247	GRB2-associated-binding protein 2	Q9Z1S8	73.2	LAQSNGHCINGVGGQVHGFYS*LPKPSR	4	740.855	1	57.32	23000372	25677020	19780518	20743274	24338696	20261896	0.0777641	0.0335986	1.20121	0.264483	0.295782	1.20121	1.22755	mouse		1
151	376	1.27769	3257922	0.369067	Gab3	GAB3	338	GRB2-associated-binding protein 3	Q8BSM5	67.8	QDQPLLTGHSSNKKPGY*TMVPR	4	634.311	1	47.1	4108141	2407703	2890430	2321106	3257922	2605768	0.369067	0.154493	1.25027	0.322243	0.353543	1.25027	1.27769	mouse	1
152	377	-1.14001	2661847	0.0283658	Gabarap;Gabarapl1	GABARAP;GABARAPL1	25;25	Gamma-aminobutyric acid receptor-associated protein	Q9DCD6;Q8R3R8	13.9	KKY*PDRVPVIVEK	4	413.48	4	42.7	2330642	2238986	2668012	2655682	2284814	2661847	0.0283658	0.0032754	0.858357	-0.220351	-0.189051	-1.16502	-1.14001	mouse	1
153	379	-1.84149	13414885	0.13982	Grb10;Grb10;Grb10	GRB10;GRB10 iso2;GRB10 iso3	432;407;352	Growth factor receptor-bound protein 10	Q60760;Q60760-2;Q60760-3	70.5	YGMLLY*QNYR	2	700.807	2	73.9	7833225	6423675	13134572	13695198	7128450	13414885	0.13982	0.0295509	0.531384	-0.912174	-0.880875	-1.88188	-1.84149	mouse	1
154	380	-2.70111	8.05985e+06	0.0418828	Grb10;Grb10;Grb10	GRB10;GRB10 iso2;GRB10 iso3	435;410;355	Growth factor receptor-bound protein 10	Q60760;Q60760-2;Q60760-3	70.5	YGMLLYQNY*RIPQRK	3	675.004	2	62.49	2863745	2975978	7821148	8298543	2.91986e+06	8.05985e+06	0.0271796	0.0418828	0.362273	-1.46485	-1.43355	-2.76035	-2.70111	mouse	1
155	382	2.42095	1.24508e+07	0.0793787	Grb2;Grb2	GRB2;GRB2 iso2	§209;168	Growth factor receptor-bound protein 2	Q60631;Q60631-2	25.2	NY*VTPVNR	2	521.74	2	36.73	13149683	11751972	5481024	5030476	1.24508e+07	5255750	0.0793787	0.0606166	2.36899	1.24427	1.27557	2.36899	2.42095	mouse	1
156	383	-1.58539	1274487	0.833267	Hgs	Hrs	§131	Hepatocyte growth factor-regulated tyrosine kinase substrate	Q99LI8	86	YKVVQDT*YQIM#K	2	806.378	3	45.13	323145	1250137	711448	1837526	786641	1274487	0.833267	0.624767	0.617222	-0.696139	-0.66484	-1.62016	-1.58539	mouse		1
157	387	-1.17572	5873308	0.512308	Hgs	Hrs	§132	Hepatocyte growth factor-regulated tyrosine kinase substrate	Q99LI8	86	YKVVQDTY*QIMK	3	532.589	7	56.79	4982166	4794410	3745665	8000951	4888288	5873308	0.0271595	0.512308	0.832289	-0.264844	-0.233544	-1.20151	-1.17572	mouse	1
158	388	1.03127	1708347	0.432599	Hgs	Hrs	§216	Hepatocyte growth factor-regulated tyrosine kinase substrate	Q99LI8	86	VCEPCY*EQLNK	2	760.301	1	44.66	2230920	1185774	1692873		1708347	1692873	0.432599		1.00914	0.0131273	0.044427	1.00914	1.03127	mouse	1
159	391	-1.02181	10977284	0.103067	Hgs	Hrs	§334	Hepatocyte growth factor-regulated tyrosine kinase substrate	Q99LI8	86	YLNRNY*WEK	3	455.871	1	48.21	11278576	9746295	10977284		1.05124e+07	10977284	0.103067		0.957654	-0.0624242	-0.0311245	-1.04422	-1.02181	mouse	1
160	392	3.77832	7983153	0.0605894	Hgs	Hrs	197	Hepatocyte growth factor-regulated tyrosine kinase substrate	Q99LI8	86	Y*STIPK	2	394.683	4	33.03	7935130	8031176	2066716	2251732	7983153	2159224	0.00850726	0.0605894	3.69723	1.88645	1.91775	3.69723	3.77832	mouse	1
161	394	13.1437	4971614	0.385332	Hgs	Hrs	522	Hepatocyte growth factor-regulated tyrosine kinase substrate	Q99LI8	86	KQEY*LEVQR	2	636.803	4	39.06	4498602	5444626	281223	491868	4971614	386546	0.134552	0.385332	12.8617	3.685	3.7163	12.8617	13.1437	mouse	1
162	396	1.77894	9.14017e+06	0.440573	Irs1	IRS1	§1173	Insulin receptor substrate 1	P35569	130.6	SLNY*IDLDLAK	2	672.826	1	82.99	11987631	6292716	6773479	3727879	9.14017e+06	5250679	0.440573	0.41015	1.74076	0.799718	0.831017	1.74076	1.77894	mouse	1
163	397	1.64476	2.23936e+06	1.23185	Irs1	IRS1	§478	Insulin receptor substrate 1	P35569	130.6	GASTLAAPNGHY*ILSR	3	569.945	1	60.57	4189958	288759	1865784	916953	2.23936e+06	1.39137e+06	1.23185	0.482205	1.60946	0.686581	0.717881	1.60946	1.64476	mouse	1
164	398	12.0937	52746698	0.122058	Irs1	IRS1	§608	Insulin receptor substrate 1	P35569	130.6	GGHHRPDTSNLHTDDGY*M#PM#SPGVAPVPSNR	4	853.621	158	43.1	52043668	53449728	4072470	4841849	52746698	4.45716e+06	0.0188492	0.122058	11.8342	3.56488	3.59618	11.8342	12.0937	mouse	1
165	469	6.19443	1.02944e+07	0.417876	Irs1	IRS1	§628	Insulin receptor substrate 1	P35569	130.6	KGNGDY*M#PM#SPK	2	718.783	29	24.57	7252591	13336230	1723389	1673272	1.02944e+07	1.69833e+06	0.417876	0.0208664	6.06149	2.59967	2.63097	6.06149	6.19443	mouse	1
166	483	8.35908	2263522	0.250048	Irs1	IRS1	§628, §632	Insulin receptor substrate 1	P35569	130.6	KGNGDY*MPMS*PK	2	742.771	1	47.33	1863308	2663736		276725	2263522	276725	0.250048		8.17968	3.03204	3.06334	8.17968	8.35908	mouse	1
167	491	2.4217	45319370	0.24275	Irs2	IRS2	§538	Insulin receptor substrate 2	P81122	136.7	DGSGGELYGY*MSMDRPLSHCGRPYR	4	736.061	18	62.52	42637836	48000904	15841592	22406960	45319370	19124276	0.0836786	0.24275	2.36973	1.24472	1.27602	2.36973	2.4217	mouse	1
168	493	1.61366	1.10839e+06	0.0971743	Irs2	IRS2	§649	Insulin receptor substrate 2	P81122	136.7	SSSSNLGADDGY*MPMTPGAALR	2	1139.48	2	74.42	1184552	1032231		701946	1.10839e+06	701946	0.0971743		1.57903	0.659036	0.690335	1.57903	1.61366	mouse	1
169	499	-1.75716	11162568	0.257521	Irs2	IRS2	§671	Insulin receptor substrate 2	P81122	136.7	SGGPNSCKSDDY*MPMSPTSVSAPK	3	860.687	12	57.5	6135002	6297558	13195218	9129918	6216280	11162568	0.0184909	0.257521	0.556886	-0.844546	-0.813246	-1.7957	-1.75716	mouse	1
170	501	1.18152	3.4114e+06	0.489669	Irs2	IRS2	§814	Insulin receptor substrate 2	P81122	136.7	SYKAPCSCSGDNDQY*VLM#SSPVGR	3	925.38	11	54.96	3059358	3763435	1928980	3972280	3.4114e+06	2950630	0.14594	0.489669	1.15616	0.209339	0.240639	1.15616	1.18152	mouse	1
171	505	1.26749	9.2109e+06	0.432942	Irs2	IRS2	540	Insulin receptor substrate 2	P81122	136.7	DGSGGELYGYM#S*MDRPLSHCGRPYR	4	740.06	7	54.03	12030690	6391111		7426425	9.2109e+06	7426425	0.432942		1.24029	0.310674	0.341974	1.24029	1.26749	mouse		1
172	507	1.26749	9.2109e+06	0.432942	Irs2	IRS2	552	Insulin receptor substrate 2	P81122	136.7	DGSGGELYGYM#SMDRPLSHCGRPY*R	4	740.06	1	53.11	12030690	6391111		7426425	9.2109e+06	7426425	0.432942		1.24029	0.310674	0.341974	1.24029	1.26749	mouse	1
173	508	6.70688	66733600	0.0617868	Itsn1;Itsn1	ITSN1;ITSN1 iso2	§1125;§1125	Intersectin-1	Q9Z0R4;Q9Z0R4-2	194.2	QIGWFPANY*VK	2	701.831	4	86.08	69649184	63818016	10496750	9839740	66733600	10168245	0.0617868	0.0456889	6.56294	2.71434	2.74564	6.56294	6.70688	mouse	1
174	509	30.4144	39236486	0.0679866	Itsn1;Itsn1	ITSN1;ITSN1 iso2	1047;1047	Intersectin-1	Q9Z0R4;Q9Z0R4-2	194.2	SGVFPSNY*VR	2	603.271	2	62.53	39644140	38828832	1381737	1254980	39236486	1.31836e+06	0.0146932	0.0679866	29.7616	4.89538	4.92668	29.7616	30.4144	mouse	1
175	510	3.23882	110439620	0.0357503	Itsn2;Itsn2	ITSN2;ITSN2 iso2	§922;§922	Intersectin-2	Q9Z0R6;Q9Z0R6-2	188.8	GEPEALY*AAVTK	2	664.81	3	63.78	107647784	113231456	35013672	34679464	110439620	34846568	0.0357503	0.00678175	3.16931	1.66417	1.69547	3.16931	3.23882	mouse	1
176	512	16.4332	1.15754e+07	0.600556	Itsn2;Itsn2	ITSN2;ITSN2 iso2	628;628	Intersectin-2	Q9Z0R6;Q9Z0R6-2	188.8	ESY*NTQQLALEQLHK	3	627.963	2	60.15	11930950	11219913	414157	1025531	1.15754e+07	719844	0.043435	0.600556	16.0805	4.00724	4.03854	16.0805	16.4332	mouse	1
177	513	10.7093	26600534	0.130926	Itsn2;Itsn2	ITSN2;ITSN2 iso2	759;759	Intersectin-2	Q9Z0R6;Q9Z0R6-2	188.8	TVGEPGWLY*GSFQGK	2	853.385	3	82.66	25912144	27288924	2773347	2303354	26600534	2.53835e+06	0.0365982	0.130926	10.4795	3.38949	3.42079	10.4795	10.7093	mouse	1
178	514	119.872	78001414	0.522434	Itsn2;Itsn2	ITSN2;ITSN2 iso2	813;813	Intersectin-2	Q9Z0R6;Q9Z0R6-2	188.8	KALLPPTVSLSATSTSSQPPASVTDY*HNVSFSNLTVNTTWQQK	4	1171.58	1	84.6	106816408	49186420	683969	645983	78001414	664976	0.522434	0.0403927	117.3	6.87405	6.90535	117.3	119.872	mouse	1
179	515	1.80157	17292760	0.0742415	Lamtor1	LAMTOR1	§40	Ragulator complex protein LAMTOR1	Q9CQ22	17.7	ALNGAEPNY*HSLPSAR	3	592.94	5	50.18	17640944	16944576	10324208	9294301	17292760	9.80925e+06	0.0284747	0.0742415	1.7629	0.817953	0.849252	1.7629	1.80157	mouse	1
180	517	-1.8545	2154673	0.615836	Lpp;Lpp	LPP;LPP iso4	§403;278	Lipoma-preferred partner homolog	Q8BFW7;Q8BFW7-4	65.8	KM#LY*DMENPPADDYFGR	3	719.96	1	67.21	1632015	641839	1728242	2581104	1136927	2154673	0.615836	0.279887	0.527656	-0.922329	-0.89103	-1.89517	-1.8545	mouse	1
181	518	-1.14221	4290157	0.838052	Lpp;Lpp;Lpp	LPP;LPP iso5;LPP iso4	§232, §245;§232, §245;107, 120	Lipoma-preferred partner homolog	Q8BFW7;Q8BFW7-5;Q8BFW7-4	65.8	SAQPS*PHYM#AGPSSGQIY*GPGPR	3	840.013	6	46.51	3173090	4177686	6832470	1747844	3675388	4290157	0.193274	0.838052	0.856702	-0.223134	-0.191834	-1.16727	-1.14221	mouse	1
182	520	-1.32656	17729582	0.131015	Lpp;Lpp;Lpp	LPP;LPP iso5;LPP iso4	§235, §245;§235, §245;110, 120	Lipoma-preferred partner homolog	Q8BFW7;Q8BFW7-5;Q8BFW7-4	65.8	SAQPSPHY*MAGPSSGQIY*GPGPR	3	834.682	4	55.03	14289882	11866699	18249500	17209664	1.30783e+07	17729582	0.131015	0.0414717	0.737654	-0.438985	-0.407685	-1.35565	-1.32656	mouse	1
183	523	-1.40695	61678256	0.101718	Lpp;Lpp;Lpp	LPP;LPP iso5;LPP iso4	§235;§235;110	Lipoma-preferred partner homolog	Q8BFW7;Q8BFW7-5;Q8BFW7-4	65.8	SAQPSPHY*MAGPSSGQIYGPGPR	3	808.026	8	55.74	39812004	45982840	65654284	57702228	42897422	61678256	0.101718	0.0911659	0.695503	-0.523871	-0.492571	-1.43781	-1.40695	mouse	1
184	525	-1.68807	427016912	0.058627	Lpp;Lpp;Lpp	LPP;LPP iso5;LPP iso4	§245;§245;120	Lipoma-preferred partner homolog	Q8BFW7;Q8BFW7-5;Q8BFW7-4	65.8	SAQPSPHYM#AGPSSGQIY*GPGPR	3	813.358	60	47.53	237270832	257794016	417424160	436609664	247532424	427016912	0.058627	0.0317697	0.579678	-0.786676	-0.755376	-1.72509	-1.68807	mouse	1
185	545	-1.86099	52828292	0.14285	Lpp;Lpp;Lpp	LPP;LPP iso5;LPP iso4	§268, 286;§268, 286;143, 161	Lipoma-preferred partner homolog	Q8BFW7;Q8BFW7-5;Q8BFW7-4	65.8	GYNNQPVPVSGQCPPPPT*CVGTDYAYIPPSGHPPES*GYGYTSNQGR	4	1270.79	1	70.83	28855034	26700776	47492096	58164488	27777905	52828292	0.0548382	0.14285	0.525815	-0.927373	-0.896073	-1.90181	-1.86099	mouse		1
186	546	-1.86099	52828292	0.14285	Lpp;Lpp;Lpp	LPP;LPP iso5;LPP iso4	§274, 286;§274, 286;149, 161	Lipoma-preferred partner homolog	Q8BFW7;Q8BFW7-5;Q8BFW7-4	65.8	GYNNQPVPVSGQCPPPPTCVGTDY*AYIPPSGHPPES*GYGYTSNQGR	4	1270.79	6	70.41	28855034	26700776	47492096	58164488	27777905	52828292	0.0548382	0.14285	0.525815	-0.927373	-0.896073	-1.90181	-1.86099	mouse	1	1
187	549	-1.86099	52828292	0.14285	Lpp;Lpp;Lpp	LPP;LPP iso5;LPP iso4	§274, 288;§274, 288;149, 163	Lipoma-preferred partner homolog	Q8BFW7;Q8BFW7-5;Q8BFW7-4	65.8	GYNNQPVPVSGQCPPPPTCVGTDY*AYIPPSGHPPESGY*GYTSNQGR	4	1270.79	1	70.4	28855034	26700776	47492096	58164488	27777905	52828292	0.0548382	0.14285	0.525815	-0.927373	-0.896073	-1.90181	-1.86099	mouse	1
188	550	-1.86099	52828292	0.14285	Lpp;Lpp;Lpp	LPP;LPP iso5;LPP iso4	§274, 290;§274, 290;149, 165	Lipoma-preferred partner homolog	Q8BFW7;Q8BFW7-5;Q8BFW7-4	65.8	GYNNQPVPVSGQCPPPPTCVGTDY*AYIPPSGHPPESGYGY*TSNQGR	4	1270.79	1	70.74	28855034	26700776	47492096	58164488	27777905	52828292	0.0548382	0.14285	0.525815	-0.927373	-0.896073	-1.90181	-1.86099	mouse	1
189	551	-1.17296	671491904	0.0962963	Lpp;Lpp;Lpp	LPP;LPP iso5;LPP iso4	§274;§274;149	Lipoma-preferred partner homolog	Q8BFW7;Q8BFW7-5;Q8BFW7-4	65.8	GYNNQPVPVSGQCPPPPTCVGTDY*AYIPPSGHPPESGYGYTSNQGR	4	1250.8	9	69.49	590761472	529616640	625768832	717214976	560189056	671491904	0.077181	0.0962963	0.834245	-0.261456	-0.230157	-1.19869	-1.17296	mouse	1
190	557	-1.72227	1.17052e+07	0.32453	Lpp;Lpp;Lpp	LPP;LPP iso5;LPP iso4	§297;§297;172	Lipoma-preferred partner homolog	Q8BFW7;Q8BFW7-5;Q8BFW7-4	65.8	Y*YEPYYAAGPSYGGR	3	598.578	5	63.55	5124376	8176658	11560403	11849948	6650517	1.17052e+07	0.32453	0.0174913	0.568169	-0.815608	-0.784308	-1.76004	-1.72227	mouse	1
191	558	1.3165	41138713	0.426509	Lpp;Lpp;Lpp	LPP;LPP iso5;LPP iso4	§298;§298;173	Lipoma-preferred partner homolog	Q8BFW7;Q8BFW7-5;Q8BFW7-4	65.8	YY*EPYYAAGPSYGGR	2	897.364	5	63.18	53545632	28731794	32797436	31070368	41138713	31933902	0.426509	0.0382422	1.28825	0.365408	0.396707	1.28825	1.3165	mouse	1
192	560	-1.08362	84429980	0.333187	Lpp;Lpp;Lpp	LPP;LPP iso5;LPP iso4	§301;§301;176	Lipoma-preferred partner homolog	Q8BFW7;Q8BFW7-5;Q8BFW7-4	65.8	YYEPY*YAAGPSYGGR	2	897.364	9	60.43	58279800	94205064	81052544	87807416	76242432	84429980	0.333187	0.0565725	0.903026	-0.147161	-0.115862	-1.10739	-1.08362	mouse	1
193	566	-1.08362	84429980	0.333187	Lpp;Lpp;Lpp	LPP;LPP iso5;LPP iso4	§302;§302;177	Lipoma-preferred partner homolog	Q8BFW7;Q8BFW7-5;Q8BFW7-4	65.8	YYEPYY*AAGPSYGGR	2	897.364	9	61.81	58279800	94205064	81052544	87807416	76242432	84429980	0.333187	0.0565725	0.903026	-0.147161	-0.115862	-1.10739	-1.08362	mouse	1
194	568	-1.08362	84429980	0.333187	Lpp;Lpp;Lpp	LPP;LPP iso5;LPP iso4	§308;§308;183	Lipoma-preferred partner homolog	Q8BFW7;Q8BFW7-5;Q8BFW7-4	65.8	YYEPYYAAGPSY*GGR	2	897.364	7	61.42	58279800	94205064	81052544	87807416	76242432	84429980	0.333187	0.0565725	0.903026	-0.147161	-0.115862	-1.10739	-1.08362	mouse	1
195	570	-1.30851	28178976	0.159254	Lpp;Lpp;Lpp	LPP;LPP iso5;LPP iso4	§318;§318;193	Lipoma-preferred partner homolog	Q8BFW7;Q8BFW7-5;Q8BFW7-4	65.8	SEGDTAY*GQQVQPNTWK	2	994.923	11	51.84	18700026	23446072	26418940	29939012	21073049	28178976	0.159254	0.0883306	0.747829	-0.41922	-0.38792	-1.3372	-1.30851	mouse	1
196	574	1.10371	9.89228e+06	0.95977	Lpp;Lpp;Lpp	LPP;LPP iso5;LPP iso4	§333;§333;208	Lipoma-preferred partner homolog	Q8BFW7;Q8BFW7-5;Q8BFW7-4	65.8	EAAY*APPASGNQNHPGM#YPVSGPK	3	846.037	44	49.59	3178787	16605780	7435750	10882850	9.89228e+06	9159300	0.95977	0.266119	1.08003	0.111066	0.142366	1.08003	1.10371	mouse	1
197	588	-1.02686	7362446	0.483819	Lpp;Lpp;Lpp	LPP;LPP iso5;LPP iso4	210;210;85	Lipoma-preferred partner homolog	Q8BFW7;Q8BFW7-5;Q8BFW7-4	65.8	SATKPQPAPQAAPIPVTPIGTLKPQPQPVPAS*YTTASTSSRPTFNVQVK	4	1283.93	1	73.73	9048876	4983064	4843669	9881223	7015970	7362446	0.409774	0.483819	0.95294	-0.0695426	-0.0382429	-1.04938	-1.02686	mouse		1
198	589	-1.84476	1.12585e+07	0.332621	Lpp;Lpp;Lpp	LPP;LPP iso5;LPP iso4	211;211;86	Lipoma-preferred partner homolog	Q8BFW7;Q8BFW7-5;Q8BFW7-4	65.8	KSATKPQPAPQAAPIPVTPIGTLKPQPQPVPASY*TTASTSSRPTFNVQVK	5	1052.96	1	70.16	7376592	4567387	8730807	13786276	5.97199e+06	1.12585e+07	0.332621	0.317515	0.530441	-0.914736	-0.883437	-1.88522	-1.84476	mouse	1
199	590	-1.17296	671491904	0.0962963	Lpp;Lpp;Lpp	LPP;LPP iso5;LPP iso4	272;272;147	Lipoma-preferred partner homolog	Q8BFW7;Q8BFW7-5;Q8BFW7-4	65.8	GYNNQPVPVSGQCPPPPTCVGT*DYAYIPPSGHPPESGYGYTSNQGR	4	1250.8	12	69.45	590761472	529616640	625768832	717214976	560189056	671491904	0.077181	0.0962963	0.834245	-0.261456	-0.230157	-1.19869	-1.17296	mouse		1
200	594	-1.86099	52828292	0.14285	Lpp;Lpp;Lpp	LPP;LPP iso5;LPP iso4	276, 286;276, 286;151, 161	Lipoma-preferred partner homolog	Q8BFW7;Q8BFW7-5;Q8BFW7-4	65.8	GYNNQPVPVSGQCPPPPTCVGTDYAY*IPPSGHPPES*GYGYTSNQGR	4	1270.79	1	70.5	28855034	26700776	47492096	58164488	27777905	52828292	0.0548382	0.14285	0.525815	-0.927373	-0.896073	-1.90181	-1.86099	mouse	1	1
201	595	-1.33115	228375112	0.185267	Lpp;Lpp;Lpp	LPP;LPP iso5;LPP iso4	286;286;161	Lipoma-preferred partner homolog	Q8BFW7;Q8BFW7-5;Q8BFW7-4	65.8	GYNNQPVPVSGQCPPPPTCVGTDYAYIPPSGHPPES*GYGYTSNQGR	4	1250.8	6	70.81	189872736	145887056	240155280	216594944	167879896	228375112	0.185267	0.0729487	0.735106	-0.443976	-0.412676	-1.36035	-1.33115	mouse		1
202	597	-1.33115	228375112	0.185267	Lpp;Lpp;Lpp	LPP;LPP iso5;LPP iso4	288;288;163	Lipoma-preferred partner homolog	Q8BFW7;Q8BFW7-5;Q8BFW7-4	65.8	GYNNQPVPVSGQCPPPPTCVGTDYAYIPPSGHPPESGY*GYTSNQGR	4	1250.8	5	70.82	189872736	145887056	240155280	216594944	167879896	228375112	0.185267	0.0729487	0.735106	-0.443976	-0.412676	-1.36035	-1.33115	mouse	1
203	602	2.19466	1.78297e+06	0.444211	Lpp;Lpp;Lpp	LPP;LPP iso5;LPP iso4	347;347;222	Lipoma-preferred partner homolog	Q8BFW7;Q8BFW7-5;Q8BFW7-4	65.8	EAAYAPPASGNQNHPGMY*PVSGPKK	3	883.404	7	45.39	2343011	1222932	686704	973756	1.78297e+06	830230	0.444211	0.244482	2.14756	1.1027	1.134	2.14756	2.19466	mouse	1
204	603	1.12466	12022486	0.14995	Lpp;Lpp;Lpp	LPP;LPP iso5;LPP iso4	355;355;230	Lipoma-preferred partner homolog	Q8BFW7;Q8BFW7-5;Q8BFW7-4	65.8	KT*YITDPVSAPCAPPLQPK	2	1082.03	10	65.89	10747730	13297242	10696893	11151810	12022486	1.09244e+07	0.14995	0.0294457	1.10052	0.138188	0.169487	1.10052	1.12466	mouse		1
205	607	-1.26383	234188432	0.0740739	Lpp;Lpp;Lpp	LPP;LPP iso5;LPP iso4	356;356;231	Lipoma-preferred partner homolog	Q8BFW7;Q8BFW7-5;Q8BFW7-4	65.8	KTY*ITDPVSAPCAPPLQPK	3	721.69	2	65.88	182353072	180293872	221922080	246454784	181323472	234188432	0.00803026	0.0740739	0.774263	-0.369104	-0.337804	-1.29155	-1.26383	mouse	1
206	613	-5.33879	11172548	0.159039	Lpp;Lpp;Lpp;Lpp	LPP;LPP iso2;LPP iso3;LPP iso5	45;45;45;45	Lipoma-preferred partner homolog	Q8BFW7;Q8BFW7-2;Q8BFW7-3;Q8BFW7-5	65.8	M#ETTHSFGNPSISVSTQQPPKKY*APVVAPKPK	5	710.359	27	50.33	2278089	1817509	12377484	9967612	2047799	11172548	0.159039	0.15252	0.183288	-2.44781	-2.41651	-5.45588	-5.33879	mouse	1
207	622	-7.60127	1553596	0.0410766	Maged1	NRAGE	96	Melanoma-associated antigen D1	Q9QYH6	85.6	AQNATTKGPNDY*SQAR	3	601.267	1	24.76			1598721	1508471	200000	1553596		0.0410766	0.128734	-2.95754	-2.92624	-7.76798	-7.60127	mouse	1
208	623	1.84412	22880448	0.160073	Magi2;Magi2;Magi2	AIP1;AIP1 iso2;AIP1 iso4	§361;198;198	Membrane-associated guanylate kinase, WW and PDZ domain-containing protein 2	Q9WVQ1;Q9WVQ1-2;Q9WVQ1-4	140.8	IDDPIY*GTYYVDHINRR	3	730.672	3	67.08	22728604	23032292	11244210	14114526	22880448	12679368	0.0093853	0.160073	1.80454	0.851632	0.882932	1.80454	1.84412	mouse	1
209	625	1.1968	1211674	0.437449	Mpp5	MPP5	§243	MAGUK p55 subfamily member 5	Q9JLB2	77.2	VY*ESIGHYGGETVK	2	809.861	3	48.31	1211674		714599	1354672	1211674	1.03464e+06		0.437449	1.17111	0.227879	0.259179	1.17111	1.1968	mouse	1
210	627	-9.07559	5152518	0.190631	Mpp5	MPP5	§528	MAGUK p55 subfamily member 5	Q9JLB2	77.2	DHEVAGRDY*HFVSR	4	442.695	3	36.95	630435	480663	5608250	4696786	555549	5152518	0.190631	0.125085	0.107821	-3.21329	-3.18199	-9.27464	-9.07559	mouse	1
211	628	-2.24268	23697181	0.258526	Mpzl1	PZR	§242	Myelin protein zero-like protein 1	Q3TEW6	29.5	SPPSAGSHQGPVIY*AQLDHSGGHHSGK	3	930.091	20	40.62	9125087	11554308	19365202	28029160	1.03397e+07	23697181	0.166129	0.258526	0.436326	-1.19652	-1.16522	-2.29186	-2.24268	mouse	1
212	637	-2.13379	59128656	0.0415157	Mpzl1	PZR	§264	Myelin protein zero-like protein 1	Q3TEW6	29.5	INKSESVVY*ADIR	2	787.385	7	52.32	27027574	27204170	57392872	60864440	27115872	59128656	0.00460513	0.0415157	0.458591	-1.12472	-1.09342	-2.18059	-2.13379	mouse	1
213	639	3.61736	1.03822e+07	0.227858	Mvb12a	FAM125A	§202	Multivesicular body subunit 12A	Q78HU3	28.7	RTDSIY*EASSLYGISAMDGVPFTLHPR	3	1021.81	2	91.73	10903486	9860899	2460474	3405620	1.03822e+07	2933047	0.0710082	0.227858	3.53973	1.82364	1.85494	3.53973	3.61736	mouse	1
214	646	1.82964	165505120	0.455875	Nck1	NCK1	§105	Cytoplasmic protein NCK1	Q99M51	42.9	RKPSVPDTASPADDSFVDPGERLY*DLNM#PAFVK	4	933.442	39	76.96	208696096	122314144	62642900	122240400	165505120	92441650	0.36906	0.455875	1.79037	0.840261	0.871561	1.79037	1.82964	mouse	1
215	656	1.69158	107709256	0.17844	Nck1	NCK1	§85, §105	Cytoplasmic protein NCK1	Q99M51	42.9	RKPS*VPDTASPADDSFVDPGERLY*DLNM#PAFVK	4	953.434	13	78.53	98230464	117188048	56859976	73280624	107709256	65070300	0.124456	0.17844	1.65528	0.727071	0.758371	1.65528	1.69158	mouse	1
216	661	29.5256	15127735	0.381339	Nck1	NCK1	246	Cytoplasmic protein NCK1	Q99M51	42.9	NY*VTIMQNNPLTSGLEPSPPQCDYIRPSLTGK	3	1224.25	4	89.8	12154884	18100586	382410	664783	15127735	523596	0.277916	0.381339	28.892	4.8526	4.8839	28.892	29.5256	mouse	1
217	663	1.56647	17609133	0.348192	Nck2	NCK2	§110	Cytoplasmic protein NCK2	O55033	42.9	DASPTPSTDAEYPANGSGADRIY*DLNIPAFVK	3	1144.86	5	88.52	18242036	16976230	14316272	8659448	17609133	11487860	0.0508293	0.348192	1.53285	0.616214	0.647513	1.53285	1.56647	mouse	1
218	666	20.9645	74872552	0.141138	Nck2	NCK2	§50	Cytoplasmic protein NCK2	O55033	42.9	TGY*VPSNYVER	2	682.798	2	51.14	70521008	79224096	4013967	3285484	74872552	3.64973e+06	0.0821932	0.141138	20.5146	4.35858	4.38988	20.5146	20.9645	mouse	1
219	667	20.8879	24101386	0.305538	Nck2	NCK2	251	Cytoplasmic protein NCK2	O55033	42.9	NY*VVVLSDGPALHPAHTPQISYTGPSASGR	3	1057.85	5	71.66	29308448	18894324	1364207	994097	24101386	1179152	0.305538	0.221945	20.4396	4.35329	4.38459	20.4396	20.8879	mouse	1
220	670	20.8879	24101386	0.305538	Nck2	NCK2	272	Cytoplasmic protein NCK2	O55033	42.9	NYVVVLSDGPALHPAHTPQISYT*GPSASGR	3	1057.85	1	71.38	29308448	18894324	1364207	994097	24101386	1179152	0.305538	0.221945	20.4396	4.35329	4.38459	20.4396	20.8879	mouse		1
221	671	1.99362	837788	0.182934	Nck2	NCK2	48	Cytoplasmic protein NCK2	O55033	42.9	T*GYVPSNYVERK	2	746.845	1	43.41	826377	849198	485001	373899	837788	429450	0.0192613	0.182934	1.95084	0.964094	0.995394	1.95084	1.99362	mouse		1
222	672	13.7565	45397074	0.153731	Nckipsd	NCKIPSD	§161	NCK-interacting protein with SH3 domain	Q9ESJ4	78.5	QHSLPSSEHLGTDGALY*QVPPQPR	3	898.761	18	56.42	42613936	48180212	3005820	3739013	45397074	3.37242e+06	0.0867006	0.153731	13.4613	3.75074	3.78204	13.4613	13.7565	mouse	1
223	683	1.04348	13631636	1.09015	Nedd9	Cas-L	§105	Enhancer of filamentation 1	O35177	93	DTIY*QVPPSYQNQGIYQVPTGHGTPEQDVYQVPPSVQR	4	1092.27	6	74.62	21930896	5332376	3059122	23641224	13631636	13350173	0.861006	1.09015	1.02108	0.0301003	0.0614	1.02108	1.04348	mouse	1
224	687	-1.29751	29082962	0.29055	Nedd9	Cas-L	§105, §131	Enhancer of filamentation 1	O35177	93	DTIY*QVPPSYQNQGIYQVPTGHGTPEQDVY*QVPPSVQR	4	1112.26	10	74.29	23550320	20316354	35058052	23107872	21933337	29082962	0.10426	0.29055	0.754164	-0.407049	-0.375749	-1.32597	-1.29751	mouse	1
225	692	-1.29751	29082962	0.29055	Nedd9	Cas-L	§105, 111	Enhancer of filamentation 1	O35177	93	DTIY*QVPPSY*QNQGIYQVPTGHGTPEQDVYQVPPSVQR	4	1112.26	1	73.47	23550320	20316354	35058052	23107872	21933337	29082962	0.10426	0.29055	0.754164	-0.407049	-0.375749	-1.32597	-1.29751	mouse	1
226	693	-1.29751	29082962	0.29055	Nedd9	Cas-L	§105, 121	Enhancer of filamentation 1	O35177	93	DTIY*QVPPSYQNQGIYQVPT*GHGTPEQDVYQVPPSVQR	4	1112.26	4	73.69	23550320	20316354	35058052	23107872	21933337	29082962	0.10426	0.29055	0.754164	-0.407049	-0.375749	-1.32597	-1.29751	mouse	1
227	696	-1.29751	29082962	0.29055	Nedd9	Cas-L	§105, 125	Enhancer of filamentation 1	O35177	93	DTIY*QVPPSYQNQGIYQVPTGHGT*PEQDVYQVPPSVQR	4	1112.26	3	74.53	23550320	20316354	35058052	23107872	21933337	29082962	0.10426	0.29055	0.754164	-0.407049	-0.375749	-1.32597	-1.29751	mouse	1
228	697	-1.42981	63661524	0.171856	Nedd9	Cas-L	§165	Enhancer of filamentation 1	O35177	93	TGHGYVY*EYPSR	2	754.814	8	44.15	38274272	48863296	58818160	68504888	43568784	63661524	0.171856	0.107593	0.684382	-0.547127	-0.515827	-1.46117	-1.42981	mouse	1
229	699	-3.00584	122214680	0.179163	Nedd9	Cas-L	§176	Enhancer of filamentation 1	O35177	93	YQKDVY*DVPPSHSTQGVYDIPPSSVK	3	996.134	44	57.54	34746072	44826988	115547968	128881392	39786530	122214680	0.179163	0.0771442	0.325546	-1.61907	-1.58777	-3.07176	-3.00584	mouse	1
230	724	-2.77674	113213336	0.0735675	Nedd9	Cas-L	§176, §188	Enhancer of filamentation 1	O35177	93	YQKDVY*DVPPSHSTQGVY*DIPPSSVK	3	1022.79	68	56.73	40571988	39221884	107323968	119102704	39896936	113213336	0.0239283	0.0735675	0.352405	-1.50469	-1.47339	-2.83764	-2.77674	mouse	1
231	770	-1.61	4.46059e+06	0.548475	Nedd9	Cas-L	§240	Enhancer of filamentation 1	O35177	93	EKEY*DFPPPMKQDGKPDTRPEGVYDIPPTSTK	4	936.439	133	58.64	2292742	3129453	2730635	6190540	2.7111e+06	4.46059e+06	0.21823	0.548475	0.607789	-0.718357	-0.687057	-1.64531	-1.61	mouse	1
232	794	1.13717	8371267	0.780426	Nedd9	Cas-L	§240, §260	Enhancer of filamentation 1	O35177	93	EKEY*DFPPPMKQDGKPDTRPEGVY*DIPPTSTK	4	956.431	35	58.28	4807758	11934776	3371446	11674427	8371267	7.52294e+06	0.602007	0.780426	1.11277	0.15415	0.18545	1.11277	1.13717	mouse	1
233	808	1.13717	8371267	0.780426	Nedd9	Cas-L	§240, 254	Enhancer of filamentation 1	O35177	93	EKEY*DFPPPMKQDGKPDT*RPEGVYDIPPTSTK	4	956.431	14	57.71	4807758	11934776	3371446	11674427	8371267	7.52294e+06	0.602007	0.780426	1.11277	0.15415	0.18545	1.11277	1.13717	mouse	1
234	817	-1.74512	8.96704e+06	0.252346	Nedd9	Cas-L	§316	Enhancer of filamentation 1	O35177	93	RHQSFSLHHAPSQLGQSGDTQSDAY*DVPR	3	1101.16	24	46.49	4130902	5925280	9065355	8868734	5028091	8.96704e+06	0.252346	0.0155048	0.56073	-0.834622	-0.803322	-1.78339	-1.74512	mouse	1
235	821	2.34914	617170	0.166321	Nedd9	Cas-L	§344	Enhancer of filamentation 1	O35177	93	DGVY*DVPLHNPADAK	2	845.877	1	58.91	544587	689754		268484	617170	268484	0.166321		2.29872	1.20083	1.23213	2.29872	2.34914	mouse	1
236	824	1.27343	31409672	0.801782	Nedd9	Cas-L	§628, §630	Enhancer of filamentation 1	O35177	93	SWMDDY*DY*VHLQGKEEFER	3	869.669	12	72.52	49217236	13602108	29260272	21152552	31409672	25206412	0.801782	0.227443	1.2461	0.317418	0.348718	1.2461	1.27343	mouse	1
237	826	-5.0671	18844601	0.136701	Nedd9	Cas-L	§91	Enhancer of filamentation 1	O35177	93	LLIGPVQETPGHEQPTPGPM#HQTFGQQKLY*QVPNSQAASR	4	1116.55	24	63.28	3417448	3860945	17023038	20666164	3.6392e+06	18844601	0.0861728	0.136701	0.193116	-2.37246	-2.34116	-5.17823	-5.0671	mouse	1
238	838	1.45433	2.87099e+06	0.94896	Nedd9	Cas-L	171	Enhancer of filamentation 1	O35177	93	Y*QKDVYDVPPSHSTQGVYDIPPSSVK	4	747.352	2	56.32	4797472	944511	1165617	2869184	2.87099e+06	2.0174e+06	0.94896	0.597107	1.42311	0.509052	0.540351	1.42311	1.45433	mouse	1
239	839	2.0518	6633510	0.210271	Nedd9	Cas-L	297, §316	Enhancer of filamentation 1	O35177	93	RHQSFS*LHHAPSQLGQSGDTQSDAY*DVPR	4	846.116	5	50.11	7619806	5647214	2908487	3699363	6633510	3303925	0.210271	0.169263	2.00777	1.00559	1.03689	2.00777	2.0518	mouse	1
240	841	1.37369	1409239	0.488591	Nedd9	Cas-L	578	Enhancer of filamentation 1	O35177	93	NGPNSIMNSSEY*THPGSQMQPLHPGDYK	3	1056.12	2	59.36	922367	1896111	1154116	942643	1409239	1.04838e+06	0.488591	0.142633	1.34421	0.426755	0.458055	1.34421	1.37369	mouse	1
241	844	-1.66852	36185054	0.138035	Pacsin2	PACSIN2	§76	Protein kinase C and casein kinase substrate in neurons protein 2	Q9WVE8	55.8	QLVEKGPQY*GTVEK	3	552.606	11	40.54	23292766	19150106	37855592	34514516	21221436	36185054	0.138035	0.0652893	0.58647	-0.769872	-0.738572	-1.70512	-1.66852	mouse	1
242	846	-2.12508	794266720	0.0241119	Pard3	PAR3-alpha	§1076	Partitioning defective 3 homolog	Q99NH2	149	ERDY*AEIQDFHR	3	553.57	8	46.53	359501568	371972992	792318976	796214464	365737280	794266720	0.0241119	0.00346801	0.460472	-1.11882	-1.08752	-2.17169	-2.12508	mouse	1
243	847	-3.08969	2.32809e+06	0.118385	Pard3	PAR3-alpha	1170	Partitioning defective 3 homolog	Q99NH2	149	T*YSFEQSWSSSRPASQSGR	3	743.318	1	56.27	797939	676724	2522976	2133203	737332	2.32809e+06	0.116246	0.118385	0.316711	-1.65876	-1.62746	-3.15745	-3.08969	mouse		1
244	849	-3.08969	2.32809e+06	0.118385	Pard3	PAR3-alpha	1171	Partitioning defective 3 homolog	Q99NH2	149	TY*SFEQSWSSSRPASQSGR	3	743.318	2	56.27	797939	676724	2522976	2133203	737332	2.32809e+06	0.116246	0.118385	0.316711	-1.65876	-1.62746	-3.15745	-3.08969	mouse	1
245	851	-1.05753	1.58059e+07	0.315598	Pard3;Pard3;Pard3;Pard3;Pard3	PAR3-alpha;PAR3-alpha iso2;PAR3-alpha iso3;PAR3-alpha iso4;PAR3-alpha iso5	§489;§489;§489;354;354	Partitioning defective 3 homolog	Q99NH2;Q99NH2-2;Q99NH2-3;Q99NH2-4;Q99NH2-5	149	DVTIGGSAPIY*VK	2	700.347	3	71.61	11361452	17889036	15376859	16234888	14625244	1.58059e+07	0.315598	0.0383856	0.925304	-0.112	-0.0807004	-1.08073	-1.05753	mouse	1
246	854	-3.14199	7472777	0.326674	Pard3;Pard3;Pard3;Pard3;Pard3	PAR3-alpha;PAR3-alpha iso2;PAR3-alpha iso3;PAR3-alpha iso4;PAR3-alpha iso5	§719;§719;§719;584;584	Partitioning defective 3 homolog	Q99NH2;Q99NH2-2;Q99NH2-3;Q99NH2-4;Q99NH2-5	149	RISHSLY*SGIEGLDESPTR	3	733.014	3	61.7	2864911	1789721	7918606	7026948	2327316	7472777	0.326674	0.0843726	0.311439	-1.68298	-1.65168	-3.2109	-3.14199	mouse	1
247	855	-3.45299	6915795	0.621579	Pard3;Pard3;Pard3;Pard3;Pard3	PAR3-alpha;PAR3-alpha iso2;PAR3-alpha iso3;PAR3-alpha iso4;PAR3-alpha iso5	§720;§720;§720;585;585	Partitioning defective 3 homolog	Q99NH2;Q99NH2-2;Q99NH2-3;Q99NH2-4;Q99NH2-5	149	ISHSLYS*GIEGLDESPTR	3	680.981	1	67.15	1765529	2154184	3876145	9955445	1.95986e+06	6915795	0.140225	0.621579	0.283388	-1.81915	-1.78785	-3.52873	-3.45299	mouse		1
248	856	-2.08419	8378217	0.00892917	Pard3;Pard3;Pard3;Pard3;Pard3	PAR3-alpha;PAR3-alpha iso2;PAR3-alpha iso3;PAR3-alpha iso4;PAR3-alpha iso5	451;451;451;316;316	Partitioning defective 3 homolog	Q99NH2;Q99NH2-2;Q99NH2-3;Q99NH2-4;Q99NH2-5	149	LPHSAHASTKPPAAPALAPPSVLSTNVGSVY*NTK	4	865.946	3	65.46	3950132	3917122	8431116	8325318	3933627	8378217	0.00593386	0.00892917	0.469506	-1.09078	-1.05948	-2.1299	-2.08419	mouse	1
249	857	-2.08419	8378217	0.00892917	Pard3;Pard3;Pard3;Pard3;Pard3	PAR3-alpha;PAR3-alpha iso2;PAR3-alpha iso3;PAR3-alpha iso4;PAR3-alpha iso5	453;453;453;318;318	Partitioning defective 3 homolog	Q99NH2;Q99NH2-2;Q99NH2-3;Q99NH2-4;Q99NH2-5	149	LPHSAHASTKPPAAPALAPPSVLSTNVGSVYNT*K	4	865.946	1	65.47	3950132	3917122	8431116	8325318	3933627	8378217	0.00593386	0.00892917	0.469506	-1.09078	-1.05948	-2.1299	-2.08419	mouse		1
250	859	5.44618	191920480	0.0800235	Pdcd6ip;Pdcd6ip	Alix;Alix iso3	§727;732	Programmed cell death 6-interacting protein	Q9WU78;Q9WU78-3	96	EPSAPSIPPPAY*QSSPAAGHAAAPPTPAPR	3	990.81	7	57.6	188104800	195736160	33974608	38050140	191920480	36012374	0.0281168	0.0800235	5.32929	2.41394	2.44524	5.32929	5.44618	mouse	1
251	864	3.02805	21760543	0.331499	Pdcd6ip;Pdcd6ip	Alix;Alix iso3	319;324	Programmed cell death 6-interacting protein	Q9WU78;Q9WU78-3	96	KDNDFIY*HDRVPDLK	4	489.482	4	55.17	22718738	20802348	9065397	5622486	21760543	7.34394e+06	0.0622729	0.331499	2.96306	1.56709	1.59839	2.96306	3.02805	mouse	1
252	865	-1.1985	12105851	1.00646	Pdcd6ip;Pdcd6ip	Alix;Alix iso3	729;734	Programmed cell death 6-interacting protein	Q9WU78;Q9WU78-3	96	DLQQSIAREPSAPSIPPPAYQS*SPAAGHAAAPPTPAPR	4	971.23	10	64.26	3068818	16699338	3490410	20721292	9884078	12105851	0.975127	1.00646	0.816471	-0.292526	-0.261227	-1.22478	-1.1985	mouse		1
253	873	1.1911	1.37671e+07	0.779011	Pdlim5;Pdlim5	PDLIM5;PDLIM5 iso2	§125;§125	PDZ and LIM domain protein 5	Q8CI51;Q8CI51-2	63.3	VTSTTNMAY*NKAPRPFGSVSSPK	3	840.737	13	52.45	6183595	21350684	11197061	12426549	1.37671e+07	11811805	0.779011	0.0736026	1.16554	0.220999	0.252299	1.16554	1.1911	mouse	1
254	877	1.59198	39827110	0.0174254	Pdlim5;Pdlim5;Pdlim5	PDLIM5;PDLIM5 iso2;PDLIM5 iso3	§251;§251;153	PDZ and LIM domain protein 5	Q8CI51;Q8CI51-2;Q8CI51-3	63.3	NTEFY*HIPTHSDASK	3	609.596	8	44.78	39336376	40317844	25461128	25670816	39827110	25565972	0.0174254	0.00579958	1.55782	0.639526	0.670826	1.55782	1.59198	mouse	1
255	884	-2.00781	1365430720	0.0685515	Pxn;Pxn	PXN;PXN iso2	§118;§118	Paxillin	Q8VI36;Q8VI36-2	64.4	AGEEEHVY*SFPNKQK	3	614.94	29	36.59	664275072	666650816	1431617536	1299243904	665462944	1365430720	0.00252442	0.0685515	0.487365	-1.03693	-1.00563	-2.05185	-2.00781	mouse	1
256	888	-2.10177	41515696	0.219253	Pxn;Pxn	PXN;PXN iso2	§119;119	Paxillin	Q8VI36;Q8VI36-2	64.4	AGEEEHVYS*FPNKQK	2	921.907	1	36.59	16332173	22325476	41224560	41806832	1.93288e+07	41515696	0.219253	0.00991742	0.465579	-1.1029	-1.0716	-2.14786	-2.10177	mouse		1
257	889	-2.37612	1.49291e+07	0.115044	Pxn;Pxn	PXN;PXN iso2	§409;375	Paxillin	Q8VI36;Q8VI36-2	64.4	DGQPYCEKDY*HSLFSPR	3	726.97	6	57.86	5906726	6389547	13714624	16143545	6.14814e+06	1.49291e+07	0.05553	0.115044	0.411823	-1.2799	-1.2486	-2.42823	-2.37612	mouse	1
258	891	-1.33698	6078347	0.12308	Pxn;Pxn	PXN;PXN iso2	§76, §89;76, 89	Paxillin	Q8VI36;Q8VI36-2	64.4	Y*AHQQPPSPLPVYS*SSAK	3	706.31	1	56.06	4835930	4061575	5952190	6204504	4.44875e+06	6078347	0.12308	0.0293522	0.731902	-0.450278	-0.418979	-1.3663	-1.33698	mouse	1	1
259	892	-1.33698	6078347	0.12308	Pxn;Pxn	PXN;PXN iso2	§76, §90;76, 90	Paxillin	Q8VI36;Q8VI36-2	64.4	Y*AHQQPPSPLPVYSS*SAK	3	706.31	1	56.08	4835930	4061575	5952190	6204504	4.44875e+06	6078347	0.12308	0.0293522	0.731902	-0.450278	-0.418979	-1.3663	-1.33698	mouse	1	1
260	893	-1.33698	6078347	0.12308	Pxn;Pxn	PXN;PXN iso2	§76, §91;76, 91	Paxillin	Q8VI36;Q8VI36-2	64.4	Y*AHQQPPSPLPVYSSS*AK	3	706.31	1	56.07	4835930	4061575	5952190	6204504	4.44875e+06	6078347	0.12308	0.0293522	0.731902	-0.450278	-0.418979	-1.3663	-1.33698	mouse	1
261	895	1.12871	53714890	0.0469236	Pxn;Pxn	PXN;PXN iso2	§76, 83;76, 83	Paxillin	Q8VI36;Q8VI36-2	64.4	Y*AHQQPPS*PLPVYSSSAK	3	706.31	6	57.33	53904588	53525192	50247048	47019736	53714890	48633392	0.0049944	0.0469236	1.10449	0.143375	0.174675	1.10449	1.12871	mouse	1
262	896	-1.25485	165260752	0.07017	Pxn;Pxn	PXN;PXN iso2	§76;76	Paxillin	Q8VI36;Q8VI36-2	64.4	Y*AHQQPPSPLPVYSSSAK	3	679.654	5	57.62	135265024	122476480	173359072	157162432	128870752	165260752	0.07017	0.0693011	0.779803	-0.358819	-0.32752	-1.28238	-1.25485	mouse	1
263	898	-2.10687	18698032	0.454031	Pxn;Pxn	PXN;PXN iso2	§88;88	Paxillin	Q8VI36;Q8VI36-2	64.4	YAHQQPPSPLPVY*SSSAK	2	1018.98	5	52.87	5896239	11472414	22401860	14994204	8.68433e+06	18698032	0.454031	0.280137	0.464451	-1.1064	-1.0751	-2.15308	-2.10687	mouse	1
264	900	-2.10687	18698032	0.454031	Pxn;Pxn	PXN;PXN iso2	§90;90	Paxillin	Q8VI36;Q8VI36-2	64.4	YAHQQPPSPLPVYSS*SAK	2	1018.98	1	52.87	5896239	11472414	22401860	14994204	8.68433e+06	18698032	0.454031	0.280137	0.464451	-1.1064	-1.0751	-2.15308	-2.10687	mouse		1
265	903	1.08515	74069012	0.0245985	Pxn;Pxn	PXN;PXN iso2	83, §88;83, 88	Paxillin	Q8VI36;Q8VI36-2	64.4	YAHQQPPS*PLPVY*SSSAK	3	706.31	10	50.98	75357352	72780672	70101472	69405968	74069012	69753720	0.0245985	0.00705046	1.06186	0.0865999	0.1179	1.06186	1.08515	mouse	1
266	905	1.52295	1102583	0.925957	Pxn;Pxn	PXN;PXN iso2	83, §89;83, 89	Paxillin	Q8VI36;Q8VI36-2	64.4	YAHQQPPS*PLPVYS*SSAK	2	1058.96	1	50.95	1033851	1171315	1224282	255436	1102583	739859	0.0881582	0.925957	1.49026	0.575565	0.606865	1.49026	1.52295	mouse		1
267	906	1.7116	36588721	0.133281	Rai14	RAI14	§520	Ankycorbin	Q9EP71	108.8	LGLLSQESADGY*SHLR	3	609.288	4	64.4	40036980	33140462	23599362	20092140	36588721	21845751	0.133281	0.113522	1.67487	0.744046	0.775346	1.67487	1.7116	mouse	1
268	907	-1.1559	745315	0.110831	Rictor;Rictor	RICTOR;RICTOR iso2	§863;711	Rapamycin-insensitive companion of mTOR	Q6QI06;Q6QI06-2	191.4	KPIDGDNY*VRR	3	471.561	1	28.58	680401	581506	739797	750833	630954	745315	0.110831	0.0104702	0.84656	-0.240317	-0.209017	-1.18125	-1.1559	mouse	1
269	908	1.35907	20551332	0.847433	Sdcbp	syntenin	§92	Syntenin-1	O08992	32.4	PSSVNY*M#VAPVTGNDAGIR	2	1022.46	31	62.28	18155974	22946690	6193299	24713336	20551332	1.54533e+07	0.164833	0.847433	1.3299	0.411315	0.442615	1.3299	1.35907	mouse	1
270	917	-1.23331	3905049	0.384009	Sh2b1;Sh2b1;Sh2b1;Sh2b1;Sh2b1;Sh2b1	SH2-B-beta;SH2-B-beta iso2;SH2-B-beta iso3;SH2-B-beta iso4;SH2-B-beta iso6;SH2-B-beta iso5	55;55;55;55;55;55	SH2B adapter protein 1	Q91ZM2;Q91ZM2-2;Q91ZM2-3;Q91ZM2-4;Q91ZM2-6;Q91ZM2-5	79.6	LYLASHPQY*AEPGAEAAFSGR	3	772.355	2	66.24	3939682	2257050	3567230	4242868	3098366	3905049	0.384009	0.122341	0.793426	-0.333833	-0.302533	-1.26036	-1.23331	mouse	1
271	919	-2.51434	16440697	0.322746	Sh2b3	LNK	§536	SH2B adapter protein 3	O09039	60.4	AIDNQY*TPLSQLCR	2	879.898	4	71.98	7858682	4938222	16962122	15919272	6398452	16440697	0.322746	0.0448525	0.389184	-1.36148	-1.33018	-2.56948	-2.51434	mouse	1
272	921	-1.82806	1780097	1.10638	Sh2d3c;Sh2d3c	SHEP1;SHEP1 iso2	§273;121	SH2 domain-containing protein 3C	Q9QZS8;Q9QZS8-2	94.3	AGESY*THIR	2	557.24	4	27.84	207413	1698319	1540400	2019794	952866	1780097	1.10638	0.190429	0.535289	-0.901611	-0.870311	-1.86815	-1.82806	mouse	1
273	922	11.0307	1.13892e+07	0.228715	Sh3pxd2a;Sh3pxd2a;Sh3pxd2a	Tks5;Tks5 iso2;Tks5 iso3	271;243;228	SH3 and PX domain-containing protein 2A	O89032;O89032-2;O89032-3	124.1	Y*VTVQPYTSQSKDEIGFEK	3	767.023	2	63.34	12698070	10080287	1225792	884503	1.13892e+07	1.05515e+06	0.162527	0.228715	10.7939	3.43215	3.46345	10.7939	11.0307	mouse	1
274	923	-1.10598	4528672	0.899734	Shank2;Shank2;Shank2	SHANK2;SHANK2 iso2;SHANK2 iso3	§542;538;328	SH3 and multiple ankyrin repeat domains protein 2	Q80Z38;Q80Z38-2;Q80Z38-3	158.9	VY*GTIKPAFNQNPVVAK	3	642.668	1	60.66	1457651	6555995	4528672		4006823	4528672	0.899734		0.884768	-0.176629	-0.14533	-1.13024	-1.10598	mouse	1
275	924	-1.20274	11613885	0.716634	Shank3;Shank3;Shank3;Shank3;Shank3;Shank3;Shank3;Shank3	SHANK3;SHANK3 iso3;SHANK3 iso7;SHANK3 iso8;SHANK3 iso9;SHANK3 iso1;SHANK3 iso1;SHANK3 iso1	§928;520;396;351;310;302;400;38	SH3 and multiple ankyrin repeat domains protein 3	Q4ACU6;Q4ACU6-3;Q4ACU6-7;Q4ACU6-8;Q4ACU6-9;Q4ACU6-1;Q4ACU6-1;Q4ACU6-1	185.3	RRPRPSGPDS*PYANLGAFSASLFAPSKPQR	4	827.668	1	72	14237102	4660827	13795901	9431869	9.44896e+06	11613885	0.716634	0.265702	0.813592	-0.297623	-0.266323	-1.22912	-1.20274	mouse		1
276	925	1.13818	19119694	0.701645	Shank3;Shank3;Shank3;Shank3;Shank3;Shank3;Shank3;Shank3	SHANK3;SHANK3 iso3;SHANK3 iso7;SHANK3 iso8;SHANK3 iso9;SHANK3 iso1;SHANK3 iso1;SHANK3 iso1	§930;522;398;353;312;304;402;40	SH3 and multiple ankyrin repeat domains protein 3	Q4ACU6;Q4ACU6-3;Q4ACU6-7;Q4ACU6-8;Q4ACU6-9;Q4ACU6-1;Q4ACU6-1;Q4ACU6-1	185.3	RRPRPSGPDSPY*ANLGAFSASLFAPSKPQR	5	662.336	2	71.98	28605704	9633684	15784529	18549260	19119694	1.71669e+07	0.701645	0.11388	1.11375	0.15543	0.18673	1.11375	1.13818	mouse	1
277	928	-2.2225	3252545	0.200282	Shb	SHB	§262	SH2 domain-containing adapter protein B	Q6PD21	54.7	AGKGESAGY*MEPYEAQR	2	962.401	14	43.58	1385664	1478442	2791916	3713174	1432053	3252545	0.0458111	0.200282	0.440287	-1.18348	-1.15218	-2.27125	-2.2225	mouse	1
278	941	1.78487	18887594	0.203625	Shc1;Shc1;Shc1	SHC1;SHC1 iso2;SHC1 iso3	§349;§239;§194	SHC-transforming protein 1	P98083;P98083-2;P98083-3	62.6	MAGFDGSAWDEEEEEPPDHQY*YNDFPGKEPPLGGVVDMR	4	1123.47	6	86.3	21607122	16168066	11332892	10295405	18887594	1.08141e+07	0.203625	0.0678384	1.74656	0.804519	0.835819	1.74656	1.78487	mouse	1
279	942	1.78487	18887594	0.203625	Shc1;Shc1;Shc1	SHC1;SHC1 iso2;SHC1 iso3	§350;§240;§195	SHC-transforming protein 1	P98083;P98083-2;P98083-3	62.6	MAGFDGSAWDEEEEEPPDHQYY*NDFPGKEPPLGGVVDMR	4	1123.47	3	86.29	21607122	16168066	11332892	10295405	18887594	1.08141e+07	0.203625	0.0678384	1.74656	0.804519	0.835819	1.74656	1.78487	mouse	1
280	943	1.72436	2.27062e+06	0.917754	Shc1;Shc1;Shc1	SHC1;SHC1 iso2;SHC1 iso3	§423;§313;§268	SHC-transforming protein 1	P98083;P98083-2;P98083-3	62.6	PSY*VNIQNLDK	2	685.821	1	62.67	1038444	3502799	472398	2218946	2.27062e+06	1345672	0.767438	0.917754	1.68735	0.75476	0.78606	1.68735	1.72436	mouse	1
281	944	4.95743	33960139	0.26578	Shc4	SHC4	372, 375	SHC-transforming protein 4	Q6S5L9	68.5	EEVLVDGAPEDRDHDY*YNS*IPGKQPPEGGISDVR	4	979.179	2	61.05	40342424	27577854	6592594	7408596	33960139	7000595	0.26578	0.0824216	4.85104	2.27829	2.30959	4.85104	4.95743	mouse	1	1
282	945	4.95743	33960139	0.26578	Shc4	SHC4	373, 375	SHC-transforming protein 4	Q6S5L9	68.5	EEVLVDGAPEDRDHDYY*NS*IPGKQPPEGGISDVR	4	979.179	1	61.02	40342424	27577854	6592594	7408596	33960139	7000595	0.26578	0.0824216	4.85104	2.27829	2.30959	4.85104	4.95743	mouse	1	1
283	946	13.548	7360133	0.0600598	Shc4	SHC4	401	SHC-transforming protein 4	Q6S5L9	68.5	IQAQATDQMAY*CPIR	2	923.405	4	57.34	7047558	7672708	555177		7360133	555177	0.0600598		13.2573	3.72871	3.76001	13.2573	13.548	mouse	1
284	948	47.057	9.52548e+06	0.3391	Shc4	SHC4	422	SHC-transforming protein 4	Q6S5L9	68.5	LCYLPGNSTCSGVY*K	2	899.881	4	62.24	7241456	11809499	206864		9.52548e+06	206864	0.3391		46.0471	5.52504	5.55634	46.0471	47.057	mouse	1
285	950	1.10927	5438843	0.217285	Snta1	SNTA1	169	Alpha-1-syntrophin	Q61234	53.6	EVSPY*FK	2	475.207	2	50.37	5750719	5126967	5780447	4240750	5438843	5.0106e+06	0.0810943	0.217285	1.08547	0.118317	0.149617	1.08547	1.10927	mouse	1
286	951	12.3762	3360997	0.069499	Sorbs2;Sorbs2;Sorbs2	ArgBP2;ArgBP2 iso3;ArgBP2 iso4	§312;296;281	Sorbin and SH3 domain-containing protein 2	Q3UTJ2;Q3UTJ2-3;Q3UTJ2-4	132.3	SSILQHERPVSIY*QSSIDR	3	765.709	2	56.13	3446694	3275300	263887	291164	3360997	277526	0.0360589	0.069499	12.1106	3.5982	3.6295	12.1106	12.3762	mouse	1
287	952	5.9428	1163052	0.318636	Sorbs2;Sorbs2;Sorbs2;Sorbs2;Sorbs2;Sorbs2;Sorbs2	ArgBP2;ArgBP2 iso3;ArgBP2 iso4;ArgBP2 iso2;ArgBP2 iso5;ArgBP2 iso6;ArgBP2 iso7	231;215;§200;246;223;223;231	Sorbin and SH3 domain-containing protein 2	Q3UTJ2;Q3UTJ2-3;Q3UTJ2-4;Q3UTJ2-2;Q3UTJ2-5;Q3UTJ2-6;Q3UTJ2-7	132.3	TQTY*RPLSK	2	587.287	1	26.73	901005	1425099			1163052	200000	0.318636		5.81526	2.53984	2.57114	5.81526	5.9428	mouse	1
288	953	-1.41111	1.88213e+06	0.992532	Sorbs3	vinexin	§389, 394, §402	Vinexin	Q9R1Z8	82.3	LSSAWRPNS*PHAPY*FSSSRPLS*PHR	4	769.336	1	61.53	2221168	389167	2180159	1584094	1.30517e+06	1.88213e+06	0.992532	0.223939	0.693454	-0.528129	-0.496829	-1.44206	-1.41111	mouse	1
289	954	-2.16713	2337479	0.00770852	Sprr1a	SPRR1A	§137	Cornifin-A	Q62266	15.8	APEPCHPVVPEPCPSTVTPSPY*QQK	3	961.434	1	58.11	1055456		2324738	2350220	1055456	2337479		0.00770852	0.451536	-1.14709	-1.11579	-2.21466	-2.16713	mouse	1
290	955	3.57069	6683759	0.118309	Spry1	SPRY1	§53	Protein sprouty homolog 1	Q9QXV9	34	GSNEY*TEGPSVAR	2	723.798	4	37.18	7242902	6124616	2031053	1794731	6683759	1912892	0.118309	0.0873572	3.49406	1.8049	1.8362	3.49406	3.57069	mouse	1
291	956	5.18697	1185495	0.0425841	Spry1	SPRY1	87	Protein sprouty homolog 1	Q9QXV9	34	THEIIPANVNS*SYEHRPASHPGNAR	3	945.442	1	38.42	1214557	1156433	226532	240598	1185495	233565	0.034669	0.0425841	5.07565	2.34359	2.37489	5.07565	5.18697	mouse		1
292	957	1.86488	27327105	0.11646	Spry1	SPRY1	89	Protein sprouty homolog 1	Q9QXV9	34	THEIIPANVNSSY*EHRPASHPGNAR	4	709.333	8	38.41	29577478	25076732	15533187	14416617	27327105	14974902	0.11646	0.0527238	1.82486	0.867786	0.899086	1.82486	1.86488	mouse	1
293	969	-2.11491	9.90381e+06	0.0747126	Spry2	SPRY2	§55	Protein sprouty homolog 2	Q9QXV8	34.6	NTNEY*TEGPTVVPRPGLKPAPRPSTQHKHER	6	596.468	31	38.13	4824433	4340264	9752342	10055277	4.58235e+06	9.90381e+06	0.0747126	0.0216288	0.462685	-1.1119	-1.0806	-2.1613	-2.11491	mouse	1
294	972	-1.59541	59800220	0.401197	Sptan1;Sptan1	SPTAN1;SPTAN1 iso2	§2423;2403	Spectrin alpha chain, non-erythrocytic 1	P16546;P16546-2	284.4	ALSSEGKPY*VTKEELYQNLTR	3	836.079	7	62.96	26273016	47083428	47277656	72322784	36678222	59800220	0.401197	0.296146	0.613346	-0.705227	-0.673927	-1.6304	-1.59541	mouse	1
295	974	3.81366	746362	0.200078	Sptan1;Sptan1	SPTAN1;SPTAN1 iso2	§2425;2405	Spectrin alpha chain, non-erythrocytic 1	P16546;P16546-2	284.4	ALSSEGKPYVT*K	2	680.331	1	34.76	640770	851955			746362	200000	0.200078		3.73181	1.89988	1.93118	3.73181	3.81366	mouse		1
296	975	-1.61103	12450359	0.630003	Sptan1;Sptan1	SPTAN1;SPTAN1 iso2	§2430;2410	Spectrin alpha chain, non-erythrocytic 1	P16546;P16546-2	284.4	ALSSEGKPYVTKEELY*QNLTR	3	836.079	1	59.65	4193472	10931205	9732146	15168572	7.56234e+06	12450359	0.630003	0.308757	0.607399	-0.719283	-0.687983	-1.64636	-1.61103	mouse	1
297	976	1.40342	20732434	0.16327	Sptan1;Sptan1	SPTAN1;SPTAN1 iso2	1020;1020	Spectrin alpha chain, non-erythrocytic 1	P16546;P16546-2	284.4	QGFVPAAY*VK	2	580.281	2	65.04	21142896	20321972	16839674	13353851	20732434	1.50968e+07	0.0279987	0.16327	1.3733	0.45765	0.48895	1.3733	1.40342	mouse	1
298	978	1.08115	4861732	0.251216	Sptan1;Sptan1	SPTAN1;SPTAN1 iso2	942;942	Spectrin alpha chain, non-erythrocytic 1	P16546;P16546-2	284.4	KHEALMSDLSAY*GSSIQALR	3	753.028	2	72.54	4797875	4925589	5411755	3779118	4861732	4.59544e+06	0.0185752	0.251216	1.05795	0.0812685	0.112568	1.05795	1.08115	mouse	1
299	979	2.76168	78451280	0.0878994	Stam	STAM1	§198	Signal transducing adapter molecule 1	P70297	59.7	QQSAPVSTLY*PSTSNLLTNHQHEGR	3	949.114	13	62.35	78856952	78045608	27225778	30834472	78451280	29030125	0.00731291	0.0878994	2.70241	1.43425	1.46555	2.70241	2.76168	mouse	1
300	984	3.50311	1.73355e+07	0.172646	Stam2;Stam2	STAM2;STAM2 iso2	§371;338	Signal transducing adapter molecule 2	O88811;O88811-2	57.4	LVNEAPVY*SVYSK	2	774.871	3	61.58	15219231	19451842	5130370	4983916	1.73355e+07	5057143	0.172646	0.0204777	3.42793	1.77734	1.80864	3.42793	3.50311	mouse	1
301	985	3.20369	28857812	0.0954379	Stam2;Stam2	STAM2;STAM2 iso2	§374;341	Signal transducing adapter molecule 2	O88811;O88811-2	57.4	LVNEAPVYSVY*SK	2	774.871	4	59.68	26910348	30805276	8760974	9649502	28857812	9205238	0.0954379	0.0682529	3.13493	1.64843	1.67973	3.13493	3.20369	mouse	1
302	986	-1.33051	6521371	0.0358875	Stub1	CHIP	160, 167	STIP1 homology and U box-containing protein 1	Q9WUD1	34.9	RIHQES*ELHSYLT*RLIAAERER	4	717.598	1	72.77	4917939	4674518		6521371	4.79623e+06	6521371	0.0358875		0.735463	-0.443275	-0.411975	-1.35969	-1.33051	mouse		1
303	987	4.37203	2119262	0.516497	Synrg;Synrg	synergin, gamma;synergin, gamma iso2	§510;431	Synergin gamma	Q5SV85;Q5SV85-2	139.5	ASTDKY*AVFK	2	605.281	1	42.93	1345268	2893256	408602	582125	2119262	495364	0.516497	0.247695	4.2782	2.097	2.1283	4.2782	4.37203	mouse	1
304	988	-1.44634	7889662	0.253834	Tjp1	ZO1	§1087	Tight junction protein ZO-1	P39447	194.6	FEDRIPTY*EDQWSYYDDKQPYQPRPFENQHPR	5	845.776	2	66.32	4379773	6295934	8537019	7242305	5.33785e+06	7889662	0.253834	0.116038	0.676563	-0.563704	-0.532404	-1.47806	-1.44634	mouse	1
305	990	-1.44634	7889662	0.253834	Tjp1	ZO1	§1100	Tight junction protein ZO-1	P39447	194.6	FEDRIPTYEDQWSYYDDKQPY*QPRPFENQHPR	5	845.776	1	66.86	4379773	6295934	8537019	7242305	5.33785e+06	7889662	0.253834	0.116038	0.676563	-0.563704	-0.532404	-1.47806	-1.44634	mouse	1
306	991	1.06149	7.46463e+06	0.181274	Tjp1	ZO1	§1145	Tight junction protein ZO-1	P39447	194.6	TRY*EQLPR	3	381.517	4	35.47	7888930	7040327	8107604	6265287	7.46463e+06	7.18645e+06	0.0803862	0.181274	1.03871	0.0547921	0.0860918	1.03871	1.06149	mouse	1
307	992	-1.16714	7674151	0.0323209	Tjp1	ZO1	§1164	Tight junction protein ZO-1	P39447	194.6	HEEQPAPAY*EVHNR	3	586.253	3	30.13	6286997	6581088	7551112	7797190	6.43404e+06	7674151	0.0323209	0.022674	0.838404	-0.254282	-0.222982	-1.19274	-1.16714	mouse	1
308	994	-1.4262	41346774	0.19898	Tjp1	ZO1	§1177	Tight junction protein ZO-1	P39447	194.6	YRPEAQPY*SSTGPK	3	554.25	4	32.09	24377252	32360238	37515560	45177988	28368745	41346774	0.19898	0.131042	0.686117	-0.543472	-0.512173	-1.45748	-1.4262	mouse	1
309	995	-1.27636	1.90142e+07	0.435232	Tjp1	ZO1	§1178	Tight junction protein ZO-1	P39447	194.6	YRPEAQPYS*STGPK	2	830.872	2	32.09	10091154	19063738	15407289	22621112	14577446	1.90142e+07	0.435232	0.26827	0.766661	-0.383339	-0.35204	-1.30436	-1.27636	mouse		1
310	998	-1.69885	12374093	0.170174	Tjp1	ZO1	§1190	Tight junction protein ZO-1	P39447	194.6	SSEPKQY*FDQYPR	3	575.582	5	49.15	7985163	6269837	12193806	12554380	7127500	12374093	0.170174	0.0206047	0.576002	-0.795855	-0.764555	-1.73611	-1.69885	mouse	1
311	999	1.60732	5427417	1.30798	Tjp1	ZO1	§1323	Tight junction protein ZO-1	P39447	194.6	TLY*RLPEPQKPQVKPPEDIVR	4	646.598	2	59.87	407700	10447134	3792249	3109231	5427417	3450740	1.30798	0.13996	1.57283	0.65336	0.68466	1.57283	1.60732	mouse	1
312	1000	-1.44634	7889662	0.253834	Tjp1	ZO1	1092	Tight junction protein ZO-1	P39447	194.6	FEDRIPTYEDQWS*YYDDKQPYQPRPFENQHPR	5	845.776	1	66.31	4379773	6295934	8537019	7242305	5.33785e+06	7889662	0.253834	0.116038	0.676563	-0.563704	-0.532404	-1.47806	-1.44634	mouse		1
313	1001	-1.44634	7889662	0.253834	Tjp1	ZO1	1093	Tight junction protein ZO-1	P39447	194.6	FEDRIPTYEDQWSY*YDDKQPYQPRPFENQHPR	5	845.776	1	66.32	4379773	6295934	8537019	7242305	5.33785e+06	7889662	0.253834	0.116038	0.676563	-0.563704	-0.532404	-1.47806	-1.44634	mouse	1
314	1003	-1.44634	7889662	0.253834	Tjp1	ZO1	1094	Tight junction protein ZO-1	P39447	194.6	FEDRIPTYEDQWSYY*DDKQPYQPRPFENQHPR	5	845.776	2	66.33	4379773	6295934	8537019	7242305	5.33785e+06	7889662	0.253834	0.116038	0.676563	-0.563704	-0.532404	-1.47806	-1.44634	mouse	1
315	1004	-1.05893	3.88333e+06	0.0994654	Tjp1	ZO1	1170	Tight junction protein ZO-1	P39447	194.6	Y*RPEAQPYSSTGPK	3	554.25	3	33.9	3336129	3840909	3943470	3823187	3588519	3.88333e+06	0.0994654	0.0219021	0.924083	-0.113905	-0.0826055	-1.08215	-1.05893	mouse	1
316	1005	-1.27636	1.90142e+07	0.435232	Tjp1	ZO1	1179	Tight junction protein ZO-1	P39447	194.6	YRPEAQPYSS*TGPK	2	830.872	2	32.1	10091154	19063738	15407289	22621112	14577446	1.90142e+07	0.435232	0.26827	0.766661	-0.383339	-0.35204	-1.30436	-1.27636	mouse		1
317	1006	1.38905	4.25733e+06	1.08536	Tjp1	ZO1	1359	Tight junction protein ZO-1	P39447	194.6	KQLS*YFDRR	3	431.543	2	37.4	3340892	5173765	5535947	728330	4.25733e+06	3.13214e+06	0.304425	1.08536	1.35924	0.4428	0.4741	1.35924	1.38905	mouse		1
318	1007	-1.46981	2848526	0.0799272	Tjp1	ZO1	1396	Tight junction protein ZO-1	P39447	194.6	SFESKPSAHLPAGHHSEPAKPVHSQSQPNFSS*YSSK	4	989.46	4	37.85	1789247	2003608	3000180	2696872	1.89643e+06	2848526	0.0799272	0.075292	0.665757	-0.586931	-0.555632	-1.50205	-1.46981	mouse		1
319	1009	-1.54601	22588827	0.0668131	Tjp1	ZO1	1397	Tight junction protein ZO-1	P39447	194.6	SFESKPSAHLPAGHHSEPAKPVHSQSQPNFSSY*SSK	5	791.77	10	37.83	14654450	13940474	23656014	21521640	14297462	22588827	0.035311	0.0668131	0.632944	-0.65985	-0.628551	-1.57992	-1.54601	mouse	1
320	1015	-1.49685	8014543	0.142355	Tjp1	ZO1	1398	Tight junction protein ZO-1	P39447	194.6	SFESKPSAHLPAGHHSEPAKPVHSQSQPNFSSYS*SK	6	659.976	3	37.84	5766749	4711959	8235915	7793171	5239354	8014543	0.142355	0.0390624	0.653731	-0.613231	-0.581932	-1.52968	-1.49685	mouse		1
321	1016	1.04552	2101359	0.458107	Tjp1	ZO1	1417	Tight junction protein ZO-1	P39447	194.6	Y*DPAQATPPPPPLPSQYSQPAPPLSSSSLHIHSK	4	918.949	1	70.57		2101359	1388616	2719294	2101359	2053955		0.458107	1.02308	0.0329181	0.0642178	1.02308	1.04552	mouse	1
322	1017	-1.54798	23978736	0.327269	Tjp1	ZO1	1431	Tight junction protein ZO-1	P39447	194.6	RYDPAQATPPPPPLPS*QYSQPAPPLSSSSLHIHSK	4	957.974	1	65.08	18135324	12180368	18429724	29527748	15157846	23978736	0.277796	0.327269	0.632137	-0.661691	-0.630391	-1.58194	-1.54798	mouse		1
323	1018	-1.54798	23978736	0.327269	Tjp1	ZO1	1434	Tight junction protein ZO-1	P39447	194.6	RYDPAQATPPPPPLPSQYS*QPAPPLSSSSLHIHSK	4	957.974	4	65.08	18135324	12180368	18429724	29527748	15157846	23978736	0.277796	0.327269	0.632137	-0.661691	-0.630391	-1.58194	-1.54798	mouse		1
324	1020	-1.39587	29538465	0.0616307	Tjp1	ZO1	1529	Tight junction protein ZO-1	P39447	194.6	FTPKPY*TSSARPFER	3	621.964	2	46.62	19804776	21609594	28474112	30602818	20707185	29538465	0.0616307	0.050958	0.701024	-0.512463	-0.481164	-1.42648	-1.39587	mouse	1
325	1021	-1.39587	29538465	0.0616307	Tjp1	ZO1	1530	Tight junction protein ZO-1	P39447	194.6	FTPKPYT*SSARPFER	3	621.964	2	46.62	19804776	21609594	28474112	30602818	20707185	29538465	0.0616307	0.050958	0.701024	-0.512463	-0.481164	-1.42648	-1.39587	mouse		1
326	1023	-1.34604	4664096	0.0962057	Tjp2	ZO2	§486	Tight junction protein ZO-2	Q9Z0U1	131.2	VFLRPSPEDEAIY*GPNTK	3	705.005	2	62.88	3621353	3160031	4927221	4400971	3390692	4664096	0.0962057	0.0797829	0.726977	-0.460018	-0.428718	-1.37556	-1.34604	mouse	1
327	1025	-1.60648	1.33814e+06	0.198426	Tjp2	ZO2	1157	Tight junction protein ZO-2	Q9Z0U1	131.2	RGYYS*QPSR	2	597.259	1	25.34	700724	929451	1304850	1371437	815088	1.33814e+06	0.198426	0.0351862	0.609118	-0.715206	-0.683906	-1.64172	-1.60648	mouse		1
328	1027	2.33819	1.73918e+07	0.730987	Tns3	tensin 3	§332, §354	Tensin-3	Q5SSZ5	155.5	WDS*YENMSADGEVLHTQGPVDGSLY*AK	3	1043.76	4	78.09	26381368	8402221	8844534	6357998	1.73918e+07	7601266	0.730987	0.23131	2.28801	1.1941	1.22539	2.28801	2.33819	mouse	1	1
329	1028	2.33819	1.73918e+07	0.730987	Tns3	tensin 3	§333, §354	Tensin-3	Q5SSZ5	155.5	WDSY*ENMSADGEVLHTQGPVDGSLY*AK	3	1043.76	1	78.09	26381368	8402221	8844534	6357998	1.73918e+07	7601266	0.730987	0.23131	2.28801	1.1941	1.22539	2.28801	2.33819	mouse	1
330	1029	1.8236	11131698	0.511333	Tns3	tensin 3	§354	Tensin-3	Q5SSZ5	155.5	GPVDGSLY*AK	2	543.747	6	46.25	15156555	7106841	6582888	5893361	11131698	6.23812e+06	0.511333	0.0781596	1.78446	0.835489	0.866789	1.78446	1.8236	mouse	1
331	1032	-2.26523	23611092	0.272697	Tns3	tensin 3	§571, §584	Tensin-3	Q5SSZ5	155.5	KPS*APTPVQAYGQSNY*STQTWVR	3	909.405	4	68.21	12166294	8232823	20916898	26305286	1.01996e+07	23611092	0.272697	0.161372	0.431982	-1.21096	-1.17966	-2.31491	-2.26523	mouse	1
332	1034	-2.26523	23611092	0.272697	Tns3	tensin 3	§574, §584	Tensin-3	Q5SSZ5	155.5	KPSAPT*PVQAYGQSNY*STQTWVR	3	909.405	1	68.23	12166294	8232823	20916898	26305286	1.01996e+07	23611092	0.272697	0.161372	0.431982	-1.21096	-1.17966	-2.31491	-2.26523	mouse	1
333	1035	-1.33722	7500171	0.0639307	Tns3	tensin 3	§579	Tensin-3	Q5SSZ5	155.5	KPSAPTPVQAY*GQSNYSTQTWVR	3	882.75	5	61.22	5736513	5240297	7201253	7799089	5488405	7500171	0.0639307	0.0563632	0.731771	-0.450537	-0.419237	-1.36655	-1.33722	mouse	1
334	1037	-1.0065	127846760	0.0448666	Tns3	tensin 3	§584	Tensin-3	Q5SSZ5	155.5	KPSAPTPVQAYGQSNY*STQTWVR	3	882.75	6	62.8	127597328	120991744	123790760	131902760	124294536	127846760	0.0375789	0.0448666	0.972215	-0.0406527	-0.00935305	-1.02858	-1.0065	mouse	1
335	1040	1.45376	3.50836e+06	0.0636743	Tns3	tensin 3	§601	Tensin-3	Q5SSZ5	155.5	QQQM#VAAHQY*SFASDGEAR	3	740.644	10	42	3432065	3584650	2355192	2577274	3.50836e+06	2466233	0.0307534	0.0636743	1.42256	0.508487	0.539786	1.42256	1.45376	mouse	1
336	1044	-1.30695	9575762	1.2011	Tns3	tensin 3	§773	Tensin-3	Q5SSZ5	155.5	KLSIGQY*DNDAASQVTFSK	3	718.003	2	61.31	13258689	1080431	5856364	13295160	7169560	9575762	1.2011	0.549306	0.74872	-0.417503	-0.386203	-1.33561	-1.30695	mouse	1
337	1050	1.07092	61909028	0.142453	Tns3	tensin 3	§849	Tensin-3	Q5SSZ5	155.5	ESSMCLTPSFPVSPETPY*VK	3	779.346	17	86.53	66589232	57228824	65027848	53126224	61909028	59077036	0.106912	0.142453	1.04794	0.0675524	0.098852	1.04794	1.07092	mouse	1
338	1052	-1.29364	3255219	0.614573	Tom1l1;Tom1l1	Srcasm;Srcasm iso3	11;11	TOM1-like protein 1	Q923U0;Q923U0-3	52.7	SHRDPY*ATSVGHLIEK	4	473.228	1	45.78	3532367	1392273	3059764	3450674	2462320	3255219	0.614573	0.0849144	0.756422	-0.402736	-0.371437	-1.32201	-1.29364	mouse	1
339	1053	2.26141	48863786	0.621397	Tom1l1;Tom1l1;Tom1l1	Srcasm;Srcasm iso3;Srcasm iso2	§392;316;145	TOM1-like protein 1	Q923U0;Q923U0-3;Q923U0-2	52.7	TSQNLASSHTY*DNFHSNSVLLQPVSLHTATAAAAANQR	4	1026.49	5	69.27	70334256	27393316	18999358	25163814	48863786	22081586	0.621397	0.197401	2.21287	1.14592	1.17722	2.21287	2.26141	mouse	1
340	1055	-1.33656	2.77075e+06	0.584746	Traf4	TRAF4	§204	TNF receptor-associated factor 4	Q61382	53.5	EFVY*DTIQSHQYQCPR	3	717.638	1	59.24	1189791	2867315	3007147	2534358	2028553	2.77075e+06	0.584746	0.120658	0.732131	-0.449827	-0.418527	-1.36588	-1.33656	mouse	1
341	1056	-1.27071	9440153	0.184849	Trip6	TRIP6	151	Thyroid receptor-interacting protein 6	Q9Z1Y4	50.9	GGSLKPSGGAVPTPMLPAS*HYGGPTPASYATASTPAGPAFPVQVK	4	1090.04	3	80.09	7622335	6916899	8206250	10674056	7269617	9440153	0.0686169	0.184849	0.770074	-0.376931	-0.345631	-1.29858	-1.27071	mouse		1
342	1058	-1.27071	9440153	0.184849	Trip6	TRIP6	161	Thyroid receptor-interacting protein 6	Q9Z1Y4	50.9	GGSLKPSGGAVPTPMLPASHYGGPTPASY*ATASTPAGPAFPVQVK	4	1090.04	5	79.17	7622335	6916899	8206250	10674056	7269617	9440153	0.0686169	0.184849	0.770074	-0.376931	-0.345631	-1.29858	-1.27071	mouse	1
343	1060	-1.27071	9440153	0.184849	Trip6	TRIP6	163	Thyroid receptor-interacting protein 6	Q9Z1Y4	50.9	GGSLKPSGGAVPTPMLPASHYGGPTPASYAT*ASTPAGPAFPVQVK	4	1090.04	1	79.18	7622335	6916899	8206250	10674056	7269617	9440153	0.0686169	0.184849	0.770074	-0.376931	-0.345631	-1.29858	-1.27071	mouse		1
344	1061	-3.71688	1701554	0.182228	Vangl1	VANGL1	314	Vang-like protein 1	Q80Z96	60	HMAGLKVY*NVDGPSNNATGQSR	3	799.365	1	47.5	390243	505688	1727138	1675970	447966	1701554	0.182228	0.0212636	0.263268	-1.92539	-1.89409	-3.7984	-3.71688	mouse	1
345	1062	-2.0202	2855419	0.0698836	Vangl2	VANGL2	308	Vang-like protein 2	Q91ZD4	59.7	KVSGFKVY*SLGEENSTNNSTGQSR	3	890.412	1	52.42	1314751	1451443	2905142	2805696	1383097	2855419	0.0698836	0.0246265	0.484376	-1.0458	-1.0145	-2.06451	-2.0202	mouse	1
346	1063	2.70245	104861328	0.16149	Wasl	N-WASP	§253	Neural Wiskott-Aldrich syndrome protein	Q91YD9	54.2	ETSKVIY*DFIEK	2	776.371	9	74.37	92887136	116835520	38082436	41224180	104861328	39653308	0.16149	0.0560243	2.64445	1.40297	1.43427	2.64445	2.70245	mouse	1
347	1067	4.01492	1.29004e+07	0.222179	Wasl	N-WASP	172	Neural Wiskott-Aldrich syndrome protein	Q91YD9	54.2	NPEITTNRFY*GSQVNNISHTK	3	834.059	8	51.31	12512541	13288204	2767716	3799443	1.29004e+07	3.28358e+06	0.0425163	0.222179	3.92875	1.97407	2.00537	3.92875	4.01492	mouse	1
348	1070	25.6412	25799632	0.285231	Wipf2	WIRE	§255	WAS/WASL-interacting protein family member 2	Q6PEV3	46.3	TGPSGQSLAPPPPPY*RQPPGVPNGPSSPTNESAPELPQR	4	1010.49	5	65.06	26919972	24679292	820861	1235632	25799632	1.02825e+06	0.0614117	0.285231	25.0909	4.64909	4.68039	25.0909	25.6412	mouse	1
349	1073	6.00805	278984496	0.0709577	Wipf2	WIRE	§74	WAS/WASL-interacting protein family member 2	Q6PEV3	46.3	GSSGGY*GPGAAALQPK	2	749.34	7	48.65	268118464	289850528	45072564	49834492	278984496	47453528	0.0550815	0.0709577	5.87911	2.5556	2.5869	5.87911	6.00805	mouse	1
350	Adhesion or extracellular matrix protein
351	1076	-1.01667	2470275	0.587051	Afdn;Afdn	Afadin;Afadin iso2	§1182, §1189;1167, 1174	Afadin	Q9QZQ1;Q9QZQ1-2	206.4	SSPNVANQPPS*PGGKGPY*TSGTAAK	3	844.039	3	39.56	1390660	3364611	2480173	2460377	2.37764e+06	2470275	0.587051	0.00566653	0.962498	-0.0551441	-0.0238444	-1.03896	-1.01667	mouse	1
352	1077	-1.01667	2470275	0.587051	Afdn;Afdn	Afadin;Afadin iso2	§1182, §1191;1167, 1176	Afadin	Q9QZQ1;Q9QZQ1-2	206.4	SSPNVANQPPS*PGGKGPYTS*GTAAK	3	844.039	1	39.58	1390660	3364611	2480173	2460377	2.37764e+06	2470275	0.587051	0.00566653	0.962498	-0.0551441	-0.0238444	-1.03896	-1.01667	mouse		1
353	1078	-1.43898	50479582	0.0679364	Afdn;Afdn	Afadin;Afadin iso2	§1230;1215	Afadin	Q9QZQ1;Q9QZQ1-2	206.4	EY*FTFPASK	2	585.249	4	70.57	32678200	35976240	51611476	49347688	34327220	50479582	0.0679364	0.0317106	0.680022	-0.556347	-0.525047	-1.47054	-1.43898	mouse	1
354	1084	-2.09684	11288209	0.186172	Afdn;Afdn	Afadin;Afadin iso2	§1252;1237	Afadin	Q9QZQ1;Q9QZQ1-2	206.4	MAPPQSQWPNY*EEKPHVHTESNHSSIAIQR	4	895.412	16	50.48	5401694	5134107	9802188	12774230	5.2679e+06	11288209	0.035918	0.186172	0.466673	-1.09952	-1.06822	-2.14283	-2.09684	mouse	1
355	1087	1.30983	7.61038e+06	0.377862	Afdn;Afdn	Afadin;Afadin iso2	§1275, §1285;1260, 1270	Afadin	Q9QZQ1;Q9QZQ1-2	206.4	S*QEELREEKVY*QLER	3	699.308	6	51.52	9643786	5576967	6785922	5089330	7.61038e+06	5937626	0.377862	0.202046	1.28172	0.358082	0.389381	1.28172	1.30983	mouse	1
356	1089	-4.9154	25664119	0.201481	Afdn;Afdn	Afadin;Afadin iso2	§1285;1270	Afadin	Q9QZQ1;Q9QZQ1-2	206.4	SQEELREEKVY*QLER	3	672.653	4	46.65	5837001	4381225	25959612	25368626	5109113	25664119	0.201481	0.0162831	0.199076	-2.32861	-2.29731	-5.0232	-4.9154	mouse	1
357	1090	-1.39007	1452281	0.0959259	Afdn;Afdn	Afadin;Afadin iso2	§1655;1640	Afadin	Q9QZQ1;Q9QZQ1-2	206.4	RRQEEGYY*SR	3	475.209	2	19.58		1022335	1353773	1550789	1022335	1452281		0.0959259	0.703951	-0.506453	-0.475153	-1.42055	-1.39007	mouse	1
358	1091	-10.4227	5.69687e+06	0.257443	Afdn;Afdn	Afadin;Afadin iso2	1227;1212	Afadin	Q9QZQ1;Q9QZQ1-2	206.4	ITSVSTGNLCTEEQSPPPRPEAYPIPTQTYT*REYFTFPASK	4	1186.06	2	78.76	538003	531697	4659810	6733925	534850	5.69687e+06	0.00833695	0.257443	0.0938849	-3.41296	-3.38166	-10.6513	-10.4227	mouse		1
359	1093	2.42883	31126258	0.539889	Arap1;Arap1;Arap1	CENTD2;CENTD2 iso2;CENTD2 iso3	§739;§739;491	Arf-GAP with Rho-GAP domain, ANK repeat and PH domain-containing protein 1	Q4LDD4;Q4LDD4-2;Q4LDD4-3	162.2	LDSVKPLEKHY*SVTLPTVSHSGFLYK	4	757.141	4	67.34	43008992	19243524	10604248	15588560	31126258	13096404	0.539889	0.269115	2.3767	1.24896	1.28026	2.3767	2.42883	mouse	1
360	1095	2.50089	30617803	0.37269	Arap1;Arap1;Arap1	CENTD2;CENTD2 iso2;CENTD2 iso3	§740;§740;492	Arf-GAP with Rho-GAP domain, ANK repeat and PH domain-containing protein 1	Q4LDD4;Q4LDD4-2;Q4LDD4-3	162.2	LDSVKPLEKHYS*VTLPTVSHSGFLYK	5	605.915	1	67.38	35032120	26203486	9214167	15808402	30617803	1.25113e+07	0.203894	0.37269	2.44721	1.29114	1.32244	2.44721	2.50089	mouse		1
361	1096	1.34327	4128356	0.107952	Arhgef5	ARHGEF5	721	Rho guanine nucleotide exchange factor 5	E9Q7D5	176.6	HSY*SHIVER	3	403.18	3	25.83	3813224	4443488	3140765		4128356	3140765	0.107952		1.31444	0.394451	0.425751	1.31444	1.34327	mouse	1
362	1097	-1.03485	4518969	0.21951	Asap1;Asap1;Asap1;Asap1	DDEF1;DDEF1 iso2;DDEF1 iso3;DDEF1 iso4	327;327;315;312	Arf-GAP with SH3 domain, ANK repeat and PH domain-containing protein 1	Q9QWY8;Q9QWY8-2;Q9QWY8-3;Q9QWY8-4	127.3	QGGY*SMHQLQGNKEYGSEK	3	740.984	8	36.92	4936302	3609799	4804757	4233181	4.27305e+06	4518969	0.21951	0.0894375	0.945581	-0.0807273	-0.0494276	-1.05755	-1.03485	mouse	1
363	1102	-1.31723	15090667	0.142389	Asap2;Asap2	DDEF2;DDEF2 iso2	§296;293	Arf-GAP with SH3 domain, ANK repeat and PH domain-containing protein 2	Q7SIG6;Q7SIG6-2	106.7	QSTAY*SLHQPQGNKEHGTER	4	587.766	5	25.53		11210495	13571274	16610060	11210495	15090667		0.142389	0.742876	-0.428807	-0.397507	-1.34612	-1.31723	mouse	1
364	1103	-1.01503	23323278	0.148425	Baiap2;Baiap2;Baiap2;Baiap2	IRSp53;IRSp53 iso2;IRSp53 iso3;IRSp53 iso4	§492;492;§492;452	Brain-specific angiogenesis inhibitor 1-associated protein 2	Q8BKX1;Q8BKX1-2;Q8BKX1-3;Q8BKX1-4	59.2	QRPY*SVAVPAFSQGLDDYGAR	3	793.037	3	76.21	20124932	24844584	22105640	24540916	22484758	23323278	0.148425	0.0738318	0.964048	-0.0528232	-0.0215235	-1.03729	-1.01503	mouse	1
365	1107	1.58857	8.80604e+06	0.0404687	Cnn2	calponin 2	§184	Calponin-2	Q08093	33.1	CASQSGMTAY*GTRR	3	542.557	8	28.37	8655359	8956720	5502834	5827046	8.80604e+06	5664940	0.0241987	0.0404687	1.55448	0.636433	0.667732	1.55448	1.58857	mouse	1
366	1108	4.44261	1558448	0.449396	Cnn2	calponin 2	§186	Calponin-2	Q08093	33.1	CASQSGMTAYGT*R	2	735.281	3	32.18	1063218	2053678	250102	466876	1558448	358489	0.449396	0.427579	4.34727	2.12011	2.15141	4.34727	4.44261	mouse		1
367	1110	1.51854	1399929	0.0651339	Cnn2	calponin 2	182	Calponin-2	Q08093	33.1	CASQSGMT*AYGTRR	2	813.332	1	28.44	1335453	1464405		942109	1399929	942109	0.0651339		1.48595	0.571388	0.602687	1.48595	1.51854	mouse		1
368	1112	4.63852	7.06946e+06	0.332361	Cnn2;Cnn3	calponin 2;calponin 3	12;10	Calponin-2	Q08093;Q9DAW9	33.1	GPSY*GLSAEVK	2	594.271	3	49.84	6687488	7451427	1923539	1191466	7.06946e+06	1.5575e+06	0.0764113	0.332361	4.53897	2.18237	2.21366	4.53897	4.63852	mouse	1
369	1114	1.27663	7276705	0.119955	Coro1b	coronin 1B	§419	Coronin-1B	Q9WUM3	53.9	NVLSDSRPAS*YSR	3	511.235	2	39.01	7434009	7119401	5330886	6319044	7276705	5824965	0.0305717	0.119955	1.24923	0.321036	0.352336	1.24923	1.27663	mouse		1
370	1115	1.27663	7276705	0.119955	Coro1b	coronin 1B	§420	Coronin-1B	Q9WUM3	53.9	NVLSDSRPASY*SR	3	511.235	1	39	7434009	7119401	5330886	6319044	7276705	5824965	0.0305717	0.119955	1.24923	0.321036	0.352336	1.24923	1.27663	mouse	1
371	1116	-1.13181	4.21921e+06	0.00665727	Coro1b	coronin 1B	§421	Coronin-1B	Q9WUM3	53.9	RNVLSDSRPASYS*R	3	563.269	1	33.89	3647852		4239071	4199348	3647852	4.21921e+06		0.00665727	0.864582	-0.209926	-0.178626	-1.15663	-1.13181	mouse		1
372	1117	1.73845	3789270	1.04707	Coro1c	coronin 1C	§301	Coronin-1C	Q9WUM4	53.1	YFEITDESPY*VHYLNTFSSK	3	840.705	2	84.55	3815579	3762961	578279	3876699	3789270	2227489	0.00981892	1.04707	1.70114	0.766502	0.797801	1.70114	1.73845	mouse	1
373	1118	-18.5127	21917590	0.105175	Ctnna1	CTNNA1	§419	Catenin alpha-1	P26231	100	NGNEKEVKEY*AQVFR	3	630.963	3	45.9	1205784	1111243	23547600	20287580	1.15851e+06	21917590	0.0577038	0.105175	0.0528577	-4.24174	-4.21044	-18.9187	-18.5127	mouse	1
374	1120	-1.05464	85245468	0.207877	Ctnna1	CTNNA1	§619	Catenin alpha-1	P26231	100	LVY*DGIR	2	458.22	4	50.05	90720224	67467976	88237960	82252976	79094100	85245468	0.207877	0.0496451	0.927839	-0.108053	-0.0767534	-1.07777	-1.05464	mouse	1
375	1121	-1.46252	102414368	0.196996	Ctnna1;Ctnna2;Ctnna2;Ctnna2	CTNNA1;CTNNA2;CTNNA2 iso2;CTNNA2 iso3	§419;§417;§417;430	Catenin alpha-1	P26231;Q61301;Q61301-2;Q61301-3	100	EVKEY*AQVFR	2	674.818	14	50.2	58977832	78067968	101449744	103378992	68522900	102414368	0.196996	0.0133202	0.669075	-0.57976	-0.54846	-1.4946	-1.46252	mouse	1
376	1128	1.46923	2390027	0.0780853	Dbnl;Dbnl;Dbnl	DBNL;DBNL iso2;DBNL iso3	§140;§140;§140	Drebrin-like protein	Q62418;Q62418-2;Q62418-3	48.7	ASGANY*SFHK	3	387.829	8	27.74	2440826	2339228	1754183	1570606	2390027	1.66239e+06	0.0300585	0.0780853	1.4377	0.523764	0.555064	1.4377	1.46923	mouse	1
377	1130	1.50959	5765115	0.269009	Dbnl;Dbnl;Dbnl	DBNL;DBNL iso2;DBNL iso3	§160;§160;§160	Drebrin-like protein	Q62418;Q62418-2;Q62418-3	48.7	ESTSFQDVGPQAPVGS*VYQK	3	735.335	1	63.23	5509325	6020905	3160372	4645116	5765115	3902744	0.0627467	0.269009	1.4772	0.562861	0.59416	1.4772	1.50959	mouse		1
378	1131	1.50959	5765115	0.269009	Dbnl;Dbnl;Dbnl	DBNL;DBNL iso2;DBNL iso3	§162;§162;§162	Drebrin-like protein	Q62418;Q62418-2;Q62418-3	48.7	ESTSFQDVGPQAPVGSVY*QK	3	735.335	4	63.24	5509325	6020905	3160372	4645116	5765115	3902744	0.0627467	0.269009	1.4772	0.562861	0.59416	1.4772	1.50959	mouse	1
379	1132	-1.52222	25403842	0.0973329	Dock11	DOCK11	§1223	Dedicator of cytokinesis protein 11	A2AF47	237.6	GSLASDKDTAY*GSFQNGHGIK	3	745.002	10	44.99	15206528	17454408	26029468	24778216	16330468	25403842	0.0973329	0.0348281	0.642835	-0.637481	-0.606181	-1.55561	-1.52222	mouse	1
380	1136	1.10755	6.20639e+06	0.123869	Dock11	DOCK11	§57	Dedicator of cytokinesis protein 11	A2AF47	237.6	KTQIY*SDPLR	2	650.818	3	47.56	5662787	6750002	5696266	5756997	6.20639e+06	5.72663e+06	0.123869	0.00749888	1.08378	0.116069	0.147368	1.08378	1.10755	mouse	1
381	1137	1.10755	6.20639e+06	0.123869	Dock11	DOCK11	§58	Dedicator of cytokinesis protein 11	A2AF47	237.6	KTQIYS*DPLR	2	650.818	2	47.57	5662787	6750002	5696266	5756997	6.20639e+06	5.72663e+06	0.123869	0.00749888	1.08378	0.116069	0.147368	1.08378	1.10755	mouse		1
382	1138	-2.67866	3.78144e+06	0.122446	Dpysl2	CRMP-2	275	Dihydropyrimidinase-related protein 2	O08553	62.2	KKGTVVY*GEPITASLGTDGSHYWSK	4	691.086	2	64.18	1381395		3454034	4108847	1381395	3.78144e+06		0.122446	0.365309	-1.45281	-1.42151	-2.73741	-2.67866	mouse	1
383	1140	1.08658	69345260	0.05667	Flnb	FLNB	§2502	Filamin-B	Q80X90	277.7	SSTETCY*SAIPK	2	712.294	3	43.81	70256456	68434064	67832816	62605912	69345260	65219364	0.0185828	0.05667	1.06326	0.0884969	0.119797	1.06326	1.08658	mouse	1
384	1141	-1.26375	1836530	0.591533	Flnb	FLNB	§704	Filamin-B	Q80X90	277.7	MDGTY*ACSYTPLK	2	793.817	1	61.27	2016863	827240	2025060	1648000	1.42205e+06	1836530	0.591533	0.145177	0.774314	-0.369009	-0.337709	-1.29147	-1.26375	mouse	1
385	1142	-6.06463	1.23953e+06	0.169482	Flnb	FLNB	1575	Filamin-B	Q80X90	277.7	ATVHDNKDGT*YAVTYIPDKTGR	3	834.727	1	46.14			1090981	1388076	200000	1.23953e+06		0.169482	0.161352	-2.63172	-2.60042	-6.19764	-6.06463	mouse		1
386	1145	-1.72541	1.10905e+07	0.154477	Flnb	FLNB	1576	Filamin-B	Q80X90	277.7	ATVHDNKDGTY*AVTYIPDKTGR	4	626.297	6	46.16	5602765	6976860	10788095	11393004	6.28981e+06	1.10905e+07	0.154477	0.0385675	0.567133	-0.818242	-0.786942	-1.76326	-1.72541	mouse	1
387	1146	-1.03359	4869700	0.0670315	Flnb	FLNB	315	Filamin-B	Q80X90	277.7	VTPDSDKNKTY*SVEYLPK	3	722.012	2	49.65	4721079	4499554	4638884	5100516	4.61032e+06	4869700	0.0339764	0.0670315	0.946735	-0.0789671	-0.0476674	-1.05626	-1.03359	mouse	1
388	1149	-1.70927	10151824	0.133303	Flrt2	FLRT2	588	Leucine-rich repeat transmembrane protein FLRT2	Q8BLU0	73.9	RKDDY*CEAGTKK	3	517.56	6	0.65	5263995	6359628	10429383	9874265	5.81181e+06	10151824	0.133303	0.0386657	0.572489	-0.804679	-0.773379	-1.74676	-1.70927	mouse	1
389	1153	1.63073	44021560	0.419223	Flrt2	FLRT2	636	Leucine-rich repeat transmembrane protein FLRT2	Q8BLU0	73.9	LQPIYTPNGGINY*TDCHIPNNMR	3	923.416	8	70.15	30972008	57071112	33365502	21808494	44021560	27586998	0.419223	0.296228	1.59574	0.674222	0.705521	1.59574	1.63073	mouse	1
390	1155	1.67482	3117493	0.574064	Flrt2	FLRT2	647	Leucine-rich repeat transmembrane protein FLRT2	Q8BLU0	73.9	Y*CNSSVPDLEHCHT	3	600.224	1	48.75	4382960	1852026	2053652	1750773	3117493	1.90221e+06	0.574064	0.112589	1.63888	0.712708	0.744008	1.63888	1.67482	mouse	1
391	1156	-1.08382	72356956	0.0990825	Git1	GIT1	§554	ARF GTPase-activating protein GIT1	Q68FF6	85.2	LQPFHSTELEDDAIY*SVHVPAGLYR	3	979.799	6	84.77	60751232	69905280	75768824	68945088	65328256	72356956	0.0990825	0.0666848	0.902861	-0.147425	-0.116125	-1.10759	-1.08382	mouse	1
392	1158	-1.74571	1.97773e+06	0.169122	Git2	GIT2	474	ARF GTPase-activating protein GIT2	Q9JLQ2	78.7	GSRPMSMYETGSGQKPY*LPMGEASHPEESR	4	844.866	1	56.94		1108593	1741215	2214238	1108593	1.97773e+06		0.169122	0.560539	-0.835113	-0.803813	-1.784	-1.74571	mouse	1
393	1159	-1.22539	4781612	1.14202	Iqgap1	IQGAP1	§1510	Ras GTPase-activating-like protein IQGAP1	Q9JKF1	188.6	LQQTY*SALNSK	2	666.813	4	39.57	4069904	3566804	920320	8642904	3818354	4781612	0.0931672	1.14202	0.79855	-0.324546	-0.293247	-1.25227	-1.22539	mouse	1
394	1161	-1.43476	6611458	0.0679473	Iqgap1	IQGAP1	801	Ras GTPase-activating-like protein IQGAP1	Q9JKF1	188.6	LAY*LHSHKDEVVK	3	540.271	7	32.25	4292511	4725805	6460037	6762879	4509158	6611458	0.0679473	0.0323895	0.682022	-0.55211	-0.520811	-1.46623	-1.43476	mouse	1
395	1164	-1.07188	176397488	0.0857168	Lasp1	Lasp-1	§173	LIM and SH3 domain protein 1	Q61792	30	RPTEQQQPQPHHIPTSAPVY*QQPQQQQM#TSSYGGYKEPAAPVSIQR	5	1059.91	27	54.45	151275584	170796672	168513152	184281824	161036128	176397488	0.0857168	0.0632103	0.912916	-0.131446	-0.100146	-1.09539	-1.07188	mouse	1
396	1177	1.29875	7.11043e+06	0.150599	Lasp1	Lasp-1	§173, §188	LIM and SH3 domain protein 1	Q61792	30	RPTEQQQPQPHHIPTSAPVY*QQPQQQQMTSSYGGY*KEPAAPVSIQR	5	1072.7	6	54.98	6353242	7867615	5649315	5540450	7.11043e+06	5.59488e+06	0.150599	0.0137589	1.27088	0.345829	0.377128	1.27088	1.29875	mouse	1
397	1179	1.18777	1.14836e+06	0.321238	Lasp1	Lasp-1	§173, 182	LIM and SH3 domain protein 1	Q61792	30	RPTEQQQPQPHHIPTSAPVY*QQPQQQQM#T*SSYGGYKEPAAPVSIQR	5	1075.9	1	52.99	1409211	887512		988024	1.14836e+06	988024	0.321238		1.16228	0.216959	0.248259	1.16228	1.18777	mouse	1
398	1180	-2.16281	146294464	0.41173	Lasp1	Lasp-1	§188	LIM and SH3 domain protein 1	Q61792	30	RPTEQQQPQPHHIPTSAPVYQQPQQQQM#TSSYGGY*KEPAAPVSIQR	5	1059.91	39	52.76	65457816	66920416	103702704	188886224	66189116	146294464	0.0156251	0.41173	0.452438	-1.14421	-1.11291	-2.21025	-2.16281	mouse	1
399	1200	1.1379	1621378	1.13344	Lasp1	Lasp-1	§24	LIM and SH3 domain protein 1	Q61792	30	IVYPTEKVNCLDKY*WHK	4	569.026	1	61.8	321907	2920849	712863	2199418	1621378	1.45614e+06	1.13344	0.721876	1.11348	0.155071	0.186371	1.11348	1.1379	mouse	1
400	1201	-1.09069	9880909	0.18663	Lasp1	Lasp-1	183	LIM and SH3 domain protein 1	Q61792	30	RPTEQQQPQPHHIPTSAPVYQQPQQQQMTS*SYGGYKEPAAPVSIQR	4	1320.63	1	55.3	10034798	7695036	10922966	8838852	8864917	9880909	0.18663	0.149145	0.897176	-0.156537	-0.125237	-1.11461	-1.09069	mouse		1
401	1203	-1.09069	9880909	0.18663	Lasp1	Lasp-1	184	LIM and SH3 domain protein 1	Q61792	30	RPTEQQQPQPHHIPTSAPVYQQPQQQQMTSS*YGGYKEPAAPVSIQR	4	1320.63	3	54.88	10034798	7695036	10922966	8838852	8864917	9880909	0.18663	0.149145	0.897176	-0.156537	-0.125237	-1.11461	-1.09069	mouse		1
402	1205	-2.16281	146294464	0.41173	Lasp1	Lasp-1	185	LIM and SH3 domain protein 1	Q61792	30	RPTEQQQPQPHHIPTSAPVYQQPQQQQM#TSSY*GGYKEPAAPVSIQR	5	1059.91	15	52.84	65457816	66920416	103702704	188886224	66189116	146294464	0.0156251	0.41173	0.452438	-1.14421	-1.11291	-2.21025	-2.16281	mouse	1
403	1212	2.36734	22669196	0.119177	Lasp1;Nebl	Lasp-1;NEBL iso2	§24;§24	LIM and SH3 domain protein 1	Q61792;Q9DC07	30	VNCLDKY*WHK	3	481.548	4	47	24579556	20758836	10397591	9174040	22669196	9.78582e+06	0.119177	0.0884118	2.31654	1.21197	1.24327	2.31654	2.36734	mouse	1
404	1213	1.6222	1.58086e+07	0.0763351	Lasp1;Nebl	Lasp-1;NEBL iso2	§57;§57	LIM and SH3 domain protein 1	Q61792;Q9DC07	30	KPYCNAHY*PK	3	453.197	4	22.87	14955339	16661948	9837773	10080032	1.58086e+07	9.9589e+06	0.0763351	0.017201	1.58739	0.666655	0.697955	1.58739	1.6222	mouse	1
405	1215	-1.13287	45554992	0.214689	Magi1;Magi1;Magi1	MAGI1;MAGI1 iso2;MAGI1 iso3	§373;361;§373	Membrane-associated guanylate kinase, WW and PDZ domain-containing protein 1	Q6RHR9;Q6RHR9-2;Q6RHR9-3	161.9	IEDPVY*GVYYVDHINRK	3	720.677	7	71.9	45322464	33375506	49079744	42030240	39348985	45554992	0.214689	0.109423	0.863769	-0.211283	-0.179983	-1.15772	-1.13287	mouse	1
406	1218	2.42258	2138022	0.0700712	Memo1	MEMO1	§210	Protein MEMO1	Q91VH6	33.7	YSYYDESQGEIY*R	2	876.843	4	56.27	2060451	2215593	946583	857209	2138022	901896	0.05131	0.0700712	2.37059	1.24524	1.27654	2.37059	2.42258	mouse	1
407	1219	1.98476	5002018	0.923371	Ophn1	OPHN1	§370	Oligophrenin-1	Q99J31	91.9	LWMEAMDGKEPIY*HTPITK	3	780.698	1	72.17	6780644	3223392	4257087	893897	5002018	2575492	0.502868	0.923371	1.94216	0.957662	0.988962	1.94216	1.98476	mouse	1
408	1221	2.10149	38268632	0.0209287	Sdc1;Sdc1	syndecan-1;syndecan-1 iso2	§310;266	Syndecan-1	P18828;P18828-2	32.9	QANGGAYQKPTKQEEFY*A	3	703.981	8	45.65	37881328	38655936	18334230	18885032	38268632	18609631	0.0143128	0.0209287	2.05639	1.04011	1.07141	2.05639	2.10149	mouse	1
409	1223	2.0549	5.7132e+06	0.220572	Sdc1;Sdc1	syndecan-1;syndecan-1 iso2	300, §310;256, 266	Syndecan-1	P18828;P18828-2	32.9	QANGGAY*QKPTKQEEFY*A	3	730.636	5	46.58	6604274	4822121	2662024	3020499	5.7132e+06	2.84126e+06	0.220572	0.0892139	2.0108	1.00777	1.03907	2.0108	2.0549	mouse	1
410	1225	1.57174	44436980	0.0335301	Sdc1;Sdc1	syndecan-1;syndecan-1 iso2	300;256	Syndecan-1	P18828;P18828-2	32.9	QANGGAY*QKPTKQEEFYA	3	703.981	5	47.2	45490552	43383408	29212516	28572636	44436980	28892576	0.0335301	0.0156602	1.53801	0.621062	0.652362	1.53801	1.57174	mouse	1
411	1227	-1.10699	13082976	0.155838	Syncrip;Syncrip	NSAP1;NSAP1 iso2	§373;§373	Heterogeneous nuclear ribonucleoprotein Q	Q7TMK9;Q7TMK9-2	69.6	LKDY*AFIHFDER	3	545.252	5	66.81	12839237	10290473	12314067	13851885	11564855	13082976	0.155838	0.0831158	0.883962	-0.177944	-0.146644	-1.13127	-1.10699	mouse	1
412	1229	1.72264	5185105	0.426587	Tagln	TAGLN	§193	Transgelin	P37804	22.6	GASQAGM#TGY*GRPR	2	752.822	17	23.44	6749152	3621058	2875006	3276980	5185105	3075993	0.426587	0.0924055	1.68567	0.753321	0.784621	1.68567	1.72264	mouse	1
413	1236	2.79281	22603601	0.138312	Tagln	TAGLN	191	Transgelin	P37804	22.6	GASQAGMT*GYGRPR	2	744.824	2	29.81	20652138	24555064	7462102	9079934	22603601	8271018	0.122095	0.138312	2.73287	1.45042	1.48172	2.73287	2.79281	mouse		1
414	1237	2.66781	522110	0.310837	Tagln	TAGLN	8	Transgelin	P37804	22.6	GPSY*GMSR	2	467.678	1	27.54	407353	636867			522110	200000	0.310837		2.61055	1.38435	1.41565	2.61055	2.66781	mouse	1
415	1239	1.00532	4133890	0.114503	Tpm4	TPM4	§126	Tropomyosin alpha-4 chain	Q6IRU2	28.5	HITDEADRKY*EEVAR	4	478.72	7	31.32	4117534	4015886	3799186	4468594	4066710	4133890	0.0176742	0.114503	0.983749	-0.0236379	0.00766179	-1.01652	1.00532	mouse	1
416	1240	-1.06158	1624291	0.0680251	Vav2	VAV2	437	Guanine nucleotide exchange factor VAV2	Q60992	99.9	KGY*SYELK	2	534.244	1	37.97	1425217	1569254	1568459	1680123	1.49724e+06	1624291	0.0680251	0.048611	0.921778	-0.117509	-0.0862093	-1.08486	-1.06158	mouse	1
417	1241	-1.06158	1624291	0.0680251	Vav2	VAV2	438	Guanine nucleotide exchange factor VAV2	Q60992	99.9	KGYS*YELK	2	534.244	1	37.98	1425217	1569254	1568459	1680123	1.49724e+06	1624291	0.0680251	0.048611	0.921778	-0.117509	-0.0862093	-1.08486	-1.06158	mouse		1
418	1242	-1.06158	1624291	0.0680251	Vav2	VAV2	439	Guanine nucleotide exchange factor VAV2	Q60992	99.9	KGYSY*ELK	2	534.244	1	37.99	1425217	1569254	1568459	1680123	1.49724e+06	1624291	0.0680251	0.048611	0.921778	-0.117509	-0.0862093	-1.08486	-1.06158	mouse	1
419	1245	16.7327	24001560	0.499538	Wipf1	WIPF1	72	WAS/WASL-interacting protein family member 1	Q8K1I7	50	GAGASAGGY*GGGGGGGGGGGGGGGGSGGNFGGGGPPGLGGLFQAGMPK	3	1248.54	8	92.96	18248540	29754580	948084	1983652	24001560	1465868	0.338978	0.499538	16.3736	4.0333	4.0646	16.3736	16.7327	mouse	1
420	1248	-1.07168	183431416	0.175073	Zyx	Zyxin	§171	Zyxin	Q62523	60.5	VSS*GYVPPPVATPFVPKPSTKPAPGGTAPLPPWK	4	876.964	1	81.34	188223920	146755152	180920800	185942032	167489536	183431416	0.175073	0.0193563	0.913091	-0.13117	-0.0998701	-1.09518	-1.07168	mouse		1
421	1249	-1.07168	183431416	0.175073	Zyx	Zyxin	173	Zyxin	Q62523	60.5	VSSGY*VPPPVATPFVPKPSTKPAPGGTAPLPPWK	4	876.964	10	80.98	188223920	146755152	180920800	185942032	167489536	183431416	0.175073	0.0193563	0.913091	-0.13117	-0.0998701	-1.09518	-1.07168	mouse	1
422	1252	1.27137	15705988	0.927814	Zyx	Zyxin	307	Zyxin	Q62523	60.5	MVPPDAPSSVSTGSPQPPSFT*YAQQK	3	928.758	4	67.59	26010112	5401864	12825069	12423976	15705988	1.26245e+07	0.927814	0.0224655	1.24409	0.315086	0.346386	1.24409	1.27137	mouse		1
423	1255	1.27137	15705988	0.927814	Zyx	Zyxin	308	Zyxin	Q62523	60.5	MVPPDAPSSVSTGSPQPPSFTY*AQQK	3	928.758	4	67.59	26010112	5401864	12825069	12423976	15705988	1.26245e+07	0.927814	0.0224655	1.24409	0.315086	0.346386	1.24409	1.27137	mouse	1
424	Apoptosis
425	1260	-1.86401	7.42095e+06	0.31298	Anxa5	ANXA5	§92	Annexin A5	P48036	35.7	LYDAY*ELKHALK	2	772.381	21	62.1	4757892	3033561	6817094	8024799	3.89573e+06	7.42095e+06	0.31298	0.115076	0.524964	-0.929711	-0.898411	-1.90489	-1.86401	mouse	1
426	1264	3.72015	6.56454e+06	0.342196	App;App;App	APP;APP iso2;APP iso3	§757;§682;722	Amyloid-beta A4 protein	P12023;P12023-2;P12023-3	86.7	M#QQNGY*ENPTYK	2	784.808	9	31.94	4976129	8152958	1479051	2127531	6.56454e+06	1803291	0.342196	0.254282	3.64031	1.86406	1.89536	3.64031	3.72015	mouse	1
427	1267	6.11743	2.14199e+06	0.147603	App;App;App	APP;APP iso2;APP iso3	§762;§687;727	Amyloid-beta A4 protein	P12023;P12023-2;P12023-3	86.7	MQQNGYENPTY*K	2	776.811	3	38.31	2274784	2009191	395171	320478	2.14199e+06	357824	0.0876768	0.147603	5.98614	2.58163	2.61293	5.98614	6.11743	mouse	1
428	1270	1.0244	7346069	0.0496707	Arhgdia	RhoGDI alpha	§133	Rho GDP-dissociation inhibitor 1	Q99PT1	23.4	YIQHTY*RK	3	396.857	8	18.5	7604081	7088057	7141111	7515602	7346069	7.32836e+06	0.0496707	0.0361343	1.00242	0.00348276	0.0347824	1.00242	1.0244	mouse	1
429	1271	-1.03196	7.18084e+06	0.134338	Bag3	BAG3	§116	BAG family molecular chaperone regulator 3	Q9JLV1	61.8	QPHLFHAY*SQPGVQR	3	615.625	5	46.73	7455951	6162332	7778432	6583249	6.80914e+06	7.18084e+06	0.134338	0.117691	0.948237	-0.0766798	-0.0453801	-1.05459	-1.03196	mouse	1
430	1273	-1.3487	10203682	0.0552653	Bag3	BAG3	§246	BAG family molecular chaperone regulator 3	Q9JLV1	61.8	THYPAQQGEY*QPQQPVYHK	3	793.69	4	38.3	7669722	7136650	9804938	10602426	7403186	10203682	0.0509158	0.0552653	0.725541	-0.462872	-0.431572	-1.37828	-1.3487	mouse	1
431	1274	1.58622	2.11644e+06	0.143501	Bag3	BAG3	§246, §253	BAG family molecular chaperone regulator 3	Q9JLV1	61.8	THYPAQQGEY*QPQQPVY*HK	3	820.345	3	37.12	2233061	1999818	1501885	1225170	2.11644e+06	1.36353e+06	0.077927	0.143501	1.55218	0.634295	0.665595	1.55218	1.58622	mouse	1
432	1275	-1.13886	9163208	0.0757634	Bag3	BAG3	§253	BAG family molecular chaperone regulator 3	Q9JLV1	61.8	THYPAQQGEYQPQQPVY*HK	3	793.69	11	39.42	7648429	8098053	9654107	8672309	7873241	9163208	0.0403814	0.0757634	0.859223	-0.218895	-0.187595	-1.16384	-1.13886	mouse	1
433	1280	-1.04495	32648462	0.205377	Bag3	BAG3	211	BAG family molecular chaperone regulator 3	Q9JLV1	61.8	GY*IPIPVIHEQNITRPAAQPSFHQAQK	4	780.9	4	69.11	30490976	30656030	27907132	37389792	30573503	32648462	0.00381738	0.205377	0.936445	-0.0947332	-0.0634335	-1.06787	-1.04495	mouse	1
434	1281	-1.13886	9163208	0.0757634	Bag3	BAG3	239	BAG family molecular chaperone regulator 3	Q9JLV1	61.8	THY*PAQQGEYQPQQPVYHK	3	793.69	6	40.21	7648429	8098053	9654107	8672309	7873241	9163208	0.0403814	0.0757634	0.859223	-0.218895	-0.187595	-1.16384	-1.13886	mouse	1
435	1283	-1.55841	1618955	0.582449	Bri3	BRI3	57	Brain protein I3	P28662	13.6	VY*NIHSR	3	323.483	4	24.24	597882	1435225	1446394	1791516	1.01655e+06	1618955	0.582449	0.150738	0.627907	-0.671377	-0.640077	-1.59259	-1.55841	mouse	1
436	1284	-1.79302	1.0413e+06	0.0362572	Cat	Catalase	§512	Catalase	P24270	59.8	NAIHTY*TQAGSHMAAK	3	594.266	1	32.72	573887	562689	1014601	1067994	568288	1.0413e+06	0.0139334	0.0362572	0.54575	-0.873688	-0.842388	-1.83234	-1.79302	mouse	1
437	1285	3.66229	2169647	0.0736898	Hsp90b1	GRP94	§677	Endoplasmin	P08113	92.4	DISTNY*YASQKK	2	749.335	4	37.47	2107333	2231961	573876	636969	2169647	605422	0.0406173	0.0736898	3.58369	1.84145	1.87275	3.58369	3.66229	mouse	1
438	1287	3.66229	2169647	0.0736898	Hsp90b1	GRP94	§678	Endoplasmin	P08113	92.4	DISTNYY*ASQKK	2	749.335	4	36.49	2107333	2231961	573876	636969	2169647	605422	0.0406173	0.0736898	3.58369	1.84145	1.87275	3.58369	3.66229	mouse	1
439	1289	3.51577	1.68234e+06	0.0484724	Hsp90b1	GRP94	401	Endoplasmin	P08113	92.4	GLFDEY*GSKK	2	612.271	1	51.02	1740003	1624678	505328	472688	1.68234e+06	489008	0.0484724	0.0471975	3.44031	1.78254	1.81384	3.44031	3.51577	mouse	1
440	1290	-1.49694	4.54597e+06	1.05605	Hsp90b1	GRP94	727	Endoplasmin	P08113	92.4	SGY*LLPDTK	2	537.249	1	59.42	5190720	752609	3406061	5685872	2.97166e+06	4.54597e+06	1.05605	0.354615	0.653693	-0.613316	-0.582016	-1.52977	-1.49694	mouse	1
441	1291	1.18439	275578	0	Pdcd5	PDCD5	80	Programmed cell death protein 5	P56812	14.3	Y*GQLSGK	2	416.684	1	23.34		275578		237778	275578	237778			1.15897	0.212845	0.244145	1.15897	1.18439	mouse	1
442	1292	1.20797	1205864	0.168863	Ppp1r13l	PPP1R13L	§110	RelA-associated inhibitor	Q5I1X5	88.9	SESAPSLHPYS*PLSPK	3	592.945	1	57.35		1205864	1141957	898337	1205864	1020147		0.168863	1.18205	0.24129	0.27259	1.18205	1.20797	mouse		1
443	Autophagy
444	1293	1.70101	20816366	0.130408	Atg101	ATG101	§164	Autophagy-related protein 101	Q9D8Z6	25	HEY*LPK	2	433.694	5	32.21	18896836	22735896	11904386	13107677	20816366	1.2506e+07	0.130408	0.0680356	1.66451	0.735094	0.766394	1.66451	1.70101	mouse	1
445	1295	14.7738	35022084	0.35627	Pik3c2a;Pik3c2a	PIK3C2A;PIK3C2A iso2	§542;514	Phosphatidylinositol 4-phosphate 3-kinase C2 domain-containing subunit alpha	Q61194;Q61194-2	190.6	YLYQIEKPY*KEVM#TR	3	686.332	8	54.2	38092064	31952104	3032831	1812254	35022084	2.42254e+06	0.123968	0.35627	14.4567	3.85367	3.88497	14.4567	14.7738	mouse	1
446	Calcium-binding protein
447	1299	-1.0508	1453721	0.249999	Anxa1	ANXA1	§207	Annexin A1	P10107	38.7	ALY*EAGERR	2	572.761	3	27.6	1239408	1468087	1196738	1710704	1.35375e+06	1453721	0.119447	0.249999	0.931229	-0.102792	-0.0714921	-1.07385	-1.0508	mouse	1
448	1300	-1.33353	80756920	0.228273	Anxa1	ANXA1	§27	Annexin A1	P10107	38.7	S*YKGGPGSAVSPYPSFNVSSDVAALHK	3	934.776	1	73.71	65963880	52554496	67721648	93792192	59259188	80756920	0.160007	0.228273	0.733797	-0.446547	-0.415247	-1.36277	-1.33353	mouse		1
449	1302	-3.12332	25721206	0.0617114	Anxa1	ANXA1	§39	Annexin A1	P10107	38.7	SYKGGPGSAVSPY*PSFNVSSDVAALHK	3	934.776	11	69.97	8015954	8101010	24598822	26843590	8058482	25721206	0.0074634	0.0617114	0.313301	-1.67438	-1.64308	-3.19182	-3.12332	mouse	1
450	1305	-1.48744	129361776	0.445796	Anxa1	ANXA1	28	Annexin A1	P10107	38.7	SY*KGGPGSAVSPYPSFNVSSDVAALHK	4	701.334	7	73.72	111929808	58276472	118325888	140397664	85103140	129361776	0.445796	0.120647	0.657869	-0.604127	-0.572827	-1.52006	-1.48744	mouse	1
451	1307	-1.07812	9383468	0.283157	Anxa2	ANXA2	§238	Annexin A2	P07356	38.7	SYSPY*DM#LESIKK	3	552.912	14	59.28	7945812	9087650	11262249	7504687	8516731	9383468	0.0948018	0.283157	0.907631	-0.139821	-0.108522	-1.10177	-1.07812	mouse	1
452	1312	2.1077	836021952	0.371402	Anxa2	ANXA2	§24	Annexin A2	P07356	38.7	LSLEGDHSTPPSAY*GSVKPYTNFDAER	3	1006.79	30	64.29	920561536	751482368	298897024	511803776	836021952	405350400	0.143007	0.371402	2.06247	1.04437	1.07567	2.06247	2.1077	mouse	1
453	1322	-1.13156	40928470	0.323372	Anxa2	ANXA2	§26	Annexin A2	P07356	38.7	LSLEGDHSTPPSAYGS*VKPYTNFDAERDALNIETAVK	3	1358.31	5	77.38	33259254	37528196	50287120	31569820	35393725	40928470	0.0852862	0.323372	0.86477	-0.209611	-0.178311	-1.15638	-1.13156	mouse		1
454	1324	3.66854	1.12941e+06	0.280443	Anxa2	ANXA2	§275	Annexin A2	P07356	38.7	LY*DSMK	2	418.667	1	34.77	905448	1353381	312548	316686	1.12941e+06	314617	0.280443	0.00930022	3.58981	1.84391	1.87521	3.58981	3.66854	mouse	1
455	1325	2.41381	47116464	0.146937	Anxa2	ANXA2	§30	Annexin A2	P07356	38.7	LSLEGDHSTPPSAYGSVKPY*TNFDAER	3	1006.79	13	63.04	48655864	45577064	17875094	22020220	47116464	19947657	0.0462055	0.146937	2.362	1.24001	1.27131	2.362	2.41381	mouse	1
456	1333	1.32015	171156816	0.148606	Anxa2	ANXA2	§31	Annexin A2	P07356	38.7	LSLEGDHSTPPSAYGSVKPYT*NFDAERDALNIETAVK	4	1018.98	11	76.53	189142016	153171616	131534128	133452480	171156816	132493304	0.148606	0.0102381	1.29181	0.369399	0.400699	1.29181	1.32015	mouse		1
457	1337	1.75991	15584392	0.102531	Anxa2	ANXA2	§316	Annexin A2	P07356	38.7	SLY*YYIQQDTK	2	751.334	1	69.4	16714264	14454520	9702771	8396103	15584392	9049437	0.102531	0.102101	1.72214	0.784202	0.815502	1.72214	1.75991	mouse	1
458	1338	2.28508	42397434	0.343769	Anxa2	ANXA2	§317	Annexin A2	P07356	38.7	SLYY*YIQQDTK	2	751.334	4	76.05	39945224	44849644	14351887	23569998	42397434	1.89609e+07	0.0817962	0.343769	2.23604	1.16095	1.19225	2.23604	2.28508	mouse	1
459	1339	2.51432	16580651	0.387525	Anxa2	ANXA2	§318	Annexin A2	P07356	38.7	SLYYY*IQQDTK	2	751.334	5	73.67	21124104	12037198	6047624	7430594	16580651	6739109	0.387525	0.145109	2.46036	1.29887	1.33017	2.46036	2.51432	mouse	1
460	1342	-2.1549	18117115	0.0882703	Anxa3	ANXA3	§15	Annexin A3	O35639	36.4	GTIKDY*PGFSPSVDAEAIRK	3	744.363	8	59.49	8231809	8222158	16986308	19247922	8.22698e+06	18117115	0.000829501	0.0882703	0.4541	-1.13892	-1.10762	-2.20216	-2.1549	mouse	1
461	1343	1.86886	24763877	0.0775411	Anxa6	ANXA6	§609	Annexin A6	P14824	75.8	NKPLFFADKLY*K	3	521.937	3	65.15	26121676	23406078	13538314	13544581	24763877	1.35414e+07	0.0775411	0.00032725	1.82875	0.870855	0.902155	1.82875	1.86886	mouse	1
462	1345	1.79781	38791674	0.17479	Calm1;Calm2;Calm3	Calmodulin;Calmodulin;Calmodulin	§100;§100;§100	Calmodulin-1	P0DP26;P0DP27;P0DP28	16.8	VFDKDGNGY*ISAAELR	2	917.922	11	60.79	33997204	43586144	21612806	22487988	38791674	22050397	0.17479	0.0280651	1.75923	0.814942	0.846242	1.75923	1.79781	mouse	1
463	1349	3.11104	608854	0.371216	Calu	CALU	§277	Calumenin	O35887	37	HLVYES*DQNKDGK	2	806.854	1	23.31	449036	768671			608854	200000	0.371216		3.04427	1.6061	1.63739	3.04427	3.11104	mouse		1
464	1350	2.67894	1.69995e+07	0.0476675	Calu	CALU	275	Calumenin	O35887	37	HLVY*ESDQNKDGK	3	538.238	4	23.35	17572454	16426485	6688573	6280943	1.69995e+07	6484758	0.0476675	0.0444485	2.62145	1.39037	1.42166	2.62145	2.67894	mouse	1
465	1351	-1.01149	2717831	0.360886	Cep131	CEP131	§188	Centrosomal protein of 131 kDa	Q62036	120.2	GAVGNCVTTMVHNHY*ASSK	3	704.971	3	47.43	3062984	2195619	2024282	3411380	2.6293e+06	2717831	0.233263	0.360886	0.967426	-0.0477762	-0.0164765	-1.03367	-1.01149	mouse	1
466	1352	1.71104	35933569	0.133579	Cpne3	CPNE3	§392	Copine-3	Q8BT60	59.5	LY*GPTNFSPIINHVAR	3	626.98	2	78.5	32539490	39327648	19907304	23015994	35933569	21461649	0.133579	0.102423	1.67432	0.743571	0.774871	1.67432	1.71104	mouse	1
467	1353	-1.18704	4751652	0.317768	Dsg2	DSG2	94	Desmoglein-2	O55111	122.3	GIKITYKY*TGK	2	676.355	1	32.21	3036890	4797172	4769264	4734040	3917031	4751652	0.317768	0.00524178	0.824351	-0.278669	-0.247369	-1.21307	-1.18704	mouse	1
468	1355	3.04183	24085286	0.118473	Heg1;Heg1	HEG1;HEG1 iso2	1251;1154	Protein HEG homolog 1	E9Q7X6;E9Q7X6-2	141.8	SGDFQMSPY*TDVPKNPR	3	673.627	5	56.27	26102976	22067596	8116119	8067277	24085286	8091698	0.118473	0.00426814	2.97654	1.57364	1.60494	2.97654	3.04183	mouse	1
469	1356	2.3661	49062290	0.40097	Heg1;Heg1	HEG1;HEG1 iso2	1306;1209	Protein HEG homolog 1	E9Q7X6;E9Q7X6-2	141.8	NGLYPAY*TGLPGSR	2	773.359	4	69.63	62972848	35151732	24583364	17797152	49062290	21190258	0.40097	0.226452	2.31532	1.21121	1.24251	2.31532	2.3661	mouse	1
470	Cell adhesion
471	1357	1.67537	7398354	0.0427563	Cdh13	CDH13	66, 70	Cadherin-13	Q9WTR5	78.1	GNEKLHY*EVSS*PHFK	3	644.608	1	97.94	7398354		4649244	4376370	7398354	4512807		0.0427563	1.63941	0.713179	0.744479	1.63941	1.67537	mouse	1
472	1358	1.17898	42295018	0.144384	Erbin;Erbin;Erbin	Erbin;Erbin iso1;Erbin iso2	§1097;§1097;§1097	Erbin	Q80TH2;Q80TH2-1;Q80TH2-2	157.2	RTEGDY*LSYR	2	670.288	12	44.69	37976912	46613124	34827456	38494560	42295018	36661008	0.144384	0.07073	1.15368	0.206241	0.237541	1.15368	1.17898	mouse	1
473	1362	2.77566	543218	0.371217	Erbin;Erbin;Erbin	Erbin;Erbin iso1;Erbin iso2	1040;1040;1040	Erbin	Q80TH2;Q80TH2-1;Q80TH2-2	157.2	ANTGY*HLQQR	2	634.283	2	26.25	400629	685808			543218	200000	0.371217		2.71609	1.44153	1.47283	2.71609	2.77566	mouse	1
474	1363	-1.58601	719078	0.433592	Erbin;Erbin;Erbin	Erbin;Erbin iso1;Erbin iso2	979;979;979	Erbin	Q80TH2;Q80TH2-1;Q80TH2-2	157.2	AATVSGPQSTPHLYGPPQYNVQY*SGSATVK	3	1062.5	1	64.27	448273	439045	498612	939545	443659	719078	0.0147077	0.433592	0.616983	-0.696698	-0.665398	-1.62079	-1.58601	mouse	1
475	1366	-1.76193	36002790	0.043983	Pkp4;Pkp4	plakophilin 4 iso2;plakophilin 4	1123;§1166	Plakophilin-4	Q68FH0-2;Q68FH0	126.7	STTNY*VDFYSTK	2	753.313	4	62.1	20522982	19467332	34883080	37122500	19995157	36002790	0.0373319	0.043983	0.555378	-0.848458	-0.817158	-1.80058	-1.76193	mouse	1
476	1367	-3.48552	5.10311e+06	0.130262	Pkp4;Pkp4;Pkp4	plakophilin 4 iso2;plakophilin 4;plakophilin 4 iso3	469;§469;128	Plakophilin-4	Q68FH0-2;Q68FH0;Q68FH0-3	126.7	NNY*ALNTAATYAEPYRPVQYR	3	852.395	2	68.74	1564628	1300705	4731951	5474270	1.43267e+06	5.10311e+06	0.130262	0.102859	0.280744	-1.83267	-1.80137	-3.56197	-3.48552	mouse	1
477	1369	-1.84191	28291436	0.162836	Pkp4;Pkp4;Pkp4	plakophilin 4 iso2;plakophilin 4;plakophilin 4 iso3	477;§477;§136	Plakophilin-4	Q68FH0-2;Q68FH0;Q68FH0-3	126.7	NNYALNTAATY*AEPYRPVQYR	3	852.395	5	65.68	16395688	13664649	31548972	25033900	1.50302e+07	28291436	0.128484	0.162836	0.531262	-0.912504	-0.881205	-1.88231	-1.84191	mouse	1
478	1371	-1.28943	13588401	0.0677839	Tjap1	TJAP1	§337	Tight junction-associated protein 1	Q9DCD5	59.4	NSPLPNCTY*ATR	2	737.313	2	47.5	10625835	9998381	14239699	12937103	10312108	13588401	0.0430249	0.0677839	0.75889	-0.398036	-0.366737	-1.31771	-1.28943	mouse	1
479	1372	-1.28943	13588401	0.0677839	Tjap1	TJAP1	339	Tight junction-associated protein 1	Q9DCD5	59.4	NSPLPNCTYAT*R	2	737.313	2	47.49	10625835	9998381	14239699	12937103	10312108	13588401	0.0430249	0.0677839	0.75889	-0.398036	-0.366737	-1.31771	-1.28943	mouse		1
480	Cell cycle regulation
481	1373	-1.05824	5.65925e+06	0.421851	Afap1l2;Afap1l2	AFAP1L2;AFAP1L2 iso2	§124;§142	Actin filament-associated protein 1-like 2	Q5DTU0;Q5DTU0-2	92.1	IESPEGYY*EEAEPFDR	2	1005.9	4	68.84	3672050	6794006	4607129	6711366	5233028	5.65925e+06	0.421851	0.262918	0.924686	-0.112964	-0.0816646	-1.08145	-1.05824	mouse	1
482	1376	1.0479	1.3646e+07	0.157907	Afap1l2;Afap1l2	AFAP1L2;AFAP1L2 iso2	§383;401	Actin filament-associated protein 1-like 2	Q5DTU0;Q5DTU0-2	92.1	DSHLHFY*QDRNR	4	417.682	13	35.54	13712633	13579404	14793774	11821936	1.3646e+07	13307855	0.00690363	0.157907	1.02541	0.036202	0.0675017	1.02541	1.0479	mouse	1
483	1383	2.55589	586472736	0.0450126	Afap1l2;Afap1l2	AFAP1L2;AFAP1L2 iso2	§413;431	Actin filament-associated protein 1-like 2	Q5DTU0;Q5DTU0-2	92.1	VAQQPLSLVGCDVLPDPSPDHLY*SFR	3	997.475	20	91.45	574600576	598344896	227028704	241955888	586472736	234492296	0.0286284	0.0450126	2.50103	1.32252	1.35382	2.50103	2.55589	mouse	1
484	1388	-1.52238	47267400	0.0646104	Afap1l2;Afap1l2	AFAP1L2;AFAP1L2 iso2	§54, §56;72, 74	Actin filament-associated protein 1-like 2	Q5DTU0;Q5DTU0-2	92.1	SSSSDEEY*IY*M#NKVSVNGEQNSASPDKVPEEQGPLTNGEPSQHSSAPQK	5	1088.67	21	54.29	29160304	31603736	49426880	45107920	30382020	47267400	0.0568681	0.0646104	0.642769	-0.637628	-0.606328	-1.55577	-1.52238	mouse	1
485	1398	-1.5128	121725412	0.151518	Afap1l2;Afap1l2	AFAP1L2;AFAP1L2 iso2	§54, 68;72, 86	Actin filament-associated protein 1-like 2	Q5DTU0;Q5DTU0-2	92.1	SSSSDEEY*IYMNKVSVNGEQNS*ASPDKVPEEQGPLTNGEPSQHSSAPQK	5	1085.47	2	59.42	72853760	84619848	108683784	134767040	78736804	121725412	0.105667	0.151518	0.646839	-0.62852	-0.597221	-1.54598	-1.5128	mouse	1
486	1399	-1.27602	8.87753e+06	0.418729	Afap1l2;Afap1l2	AFAP1L2;AFAP1L2 iso2	§56;74	Actin filament-associated protein 1-like 2	Q5DTU0;Q5DTU0-2	92.1	SSSSDEEYIY*MNKVSVNGEQNSASPDKVPEEQGPLTNGEPSQHSSAPQK	5	1069.48	5	60.03	6008522	7607264	6249015	11506044	6807893	8.87753e+06	0.166055	0.418729	0.766868	-0.38295	-0.35165	-1.30401	-1.27602	mouse	1
487	1402	-1.95056	16085736	0.0725236	Afap1l2;Afap1l2	AFAP1L2;AFAP1L2 iso2	47, §54;65, 72	Actin filament-associated protein 1-like 2	Q5DTU0;Q5DTU0-2	92.1	S*SSSDEEY*IYM#NKVSVNGEQNSASPDKVPEEQGPLTNGEPSQHSSAPQK	4	1360.58	1	54.28	8216728	7922782	15260828	16910644	8069755	16085736	0.0257568	0.0725236	0.501671	-0.995185	-0.963885	-1.99334	-1.95056	mouse	1
488	1403	-1.95056	16085736	0.0725236	Afap1l2;Afap1l2	AFAP1L2;AFAP1L2 iso2	48, §56;66, 74	Actin filament-associated protein 1-like 2	Q5DTU0;Q5DTU0-2	92.1	SS*SSDEEYIY*M#NKVSVNGEQNSASPDKVPEEQGPLTNGEPSQHSSAPQK	4	1360.58	1	54.24	8216728	7922782	15260828	16910644	8069755	16085736	0.0257568	0.0725236	0.501671	-0.995185	-0.963885	-1.99334	-1.95056	mouse	1
489	1404	-1.95056	16085736	0.0725236	Afap1l2;Afap1l2	AFAP1L2;AFAP1L2 iso2	49, §56;67, 74	Actin filament-associated protein 1-like 2	Q5DTU0;Q5DTU0-2	92.1	SSS*SDEEYIY*M#NKVSVNGEQNSASPDKVPEEQGPLTNGEPSQHSSAPQK	4	1360.58	1	54.31	8216728	7922782	15260828	16910644	8069755	16085736	0.0257568	0.0725236	0.501671	-0.995185	-0.963885	-1.99334	-1.95056	mouse	1
490	1405	1.03822	28414817	1.40079	Afap1l2;Afap1l2	AFAP1L2;AFAP1L2 iso2	50, §54;68, 72	Actin filament-associated protein 1-like 2	Q5DTU0;Q5DTU0-2	92.1	SSSS*DEEY*IYMNKVSVNGEQNSASPDKVPEEQGPLTNGEPSQHSSAPQK	4	1356.59	1	59.4	26276540	30553094	265570	55672408	28414817	27968989	0.106423	1.40079	1.01594	0.0228153	0.054115	1.01594	1.03822	mouse	1
491	1406	-1.95056	16085736	0.0725236	Afap1l2;Afap1l2	AFAP1L2;AFAP1L2 iso2	50, §56;68, 74	Actin filament-associated protein 1-like 2	Q5DTU0;Q5DTU0-2	92.1	SSSS*DEEYIY*M#NKVSVNGEQNSASPDKVPEEQGPLTNGEPSQHSSAPQK	4	1360.58	2	54.3	8216728	7922782	15260828	16910644	8069755	16085736	0.0257568	0.0725236	0.501671	-0.995185	-0.963885	-1.99334	-1.95056	mouse	1
492	1408	1.54344	16743884	0.249342	Arpp19;Arpp19	ARPP-19;ARPP-19 iso2	§36;20	cAMP-regulated phosphoprotein 19	P56212;P56212-2	12.3	ARY*PHLGQKPGGSDFLR	4	495.497	9	50.69	17758640	15729128	13041012	9131702	16743884	11086357	0.0857078	0.249342	1.51031	0.594849	0.626149	1.51031	1.54344	mouse	1
493	1410	-2.11513	552137	0	Ccnl1	CCNL1	§378, §382	Cyclin-L1	Q52KE7	60.1	QQAS*KSPY*NGVR	3	498.876	1	22.2		255439	552137		255439	552137			0.462637	-1.11205	-1.08075	-2.16152	-2.11513	mouse	1
494	1411	-1.62621	5021070	0.0973946	Cep170	CEP170	§363	Centrosomal protein of 170 kDa	Q6A065	174.9	SDVPVY*LKR	2	578.792	3	50.64	2917650	3125000	4675277	5366863	3021325	5021070	0.0485279	0.0973946	0.601729	-0.732813	-0.701514	-1.66188	-1.62621	mouse	1
495	1413	-1.78586	1.2544e+07	0.0976094	Cep55;Cep55	CEP55;CEP55 iso2	§377;§377	Centrosomal protein of 55 kDa	Q8BT07;Q8BT07-2	53.9	QNMQHQLY*VILK	3	532.265	3	74.13	7146258	6600409	13409785	11678206	6.87333e+06	1.2544e+07	0.0561552	0.0976094	0.547938	-0.867915	-0.836615	-1.82502	-1.78586	mouse	1
496	1414	1.01675	20580914	0.164677	Ddx3x	DDX3	§104	ATP-dependent RNA helicase DDX3X	Q62167	73.1	GRGDY*DGIGGR	2	601.751	8	30.16	18092118	22860856	19124984	22036844	20476487	20580914	0.164677	0.100044	0.994926	-0.00733883	0.0239608	-1.0051	1.01675	mouse	1
497	1417	-1.77318	6.10935e+06	0.273797	Ddx3x	DDX3	§301	ATP-dependent RNA helicase DDX3X	Q62167	73.1	VRPCVVY*GGAEIGQQIR	3	661.327	4	61.47	4024195	2718740	5132016	7086681	3.37147e+06	6.10935e+06	0.273797	0.226236	0.551854	-0.857642	-0.826342	-1.81207	-1.77318	mouse	1
498	1420	-1.28003	4666755	0.134187	Ddx3x	DDX3	§69	ATP-dependent RNA helicase DDX3X	Q62167	73.1	DSSGWSSSKDKDAY*SSFGSR	3	745.306	11	43.98	3906092	3229076	4582158	4751352	3567584	4666755	0.134187	0.0256363	0.764468	-0.387472	-0.356173	-1.3081	-1.28003	mouse	1
499	1424	-2.49013	29875786	0.304284	Ddx3x;D1Pas1;Ddx3y	DDX3;DDX3L;DDX3Y	266;265;265	ATP-dependent RNA helicase DDX3X	Q62167;P16381;Q62095	73.1	RKQY*PISLVLAPTR	3	574.654	2	67.78	14266234	9214156	29993156	29758416	11740195	29875786	0.304284	0.00555588	0.392967	-1.34752	-1.31622	-2.54474	-2.49013	mouse	1
500	1426	-1.18675	738680	0.0666481	Pcm1;Pcm1	PCM-1;PCM-1 iso2	1756;1795	Pericentriolar material 1 protein	Q9R0L6;Q9R0L6-2	228.7	QTQTSEVY*DAKGPK	3	544.582	1	30.14		609083	773492	703868	609083	738680		0.0666481	0.824556	-0.278311	-0.247011	-1.21277	-1.18675	mouse	1
501	1428	-3.67701	19837041	0.0845024	Prrc2c;Prrc2c	PRRC2C;PRRC2C iso5	§1191;§1191	Protein PRRC2C	Q3TLH4;Q3TLH4-5	310.7	GHTREY*PQYR	3	462.87	5	25.46	5353512	5204693	18651734	21022348	5.2791e+06	19837041	0.0199335	0.0845024	0.266123	-1.90983	-1.87853	-3.75765	-3.67701	mouse	1
502	1429	-2.32728	4207582	0.0655899	Prrc2c;Prrc2c	PRRC2C;PRRC2C iso5	§1343;§1343	Protein PRRC2C	Q3TLH4;Q3TLH4-5	310.7	RPAY*RDNQWNTR	3	552.918	1	30.86	1687087	1851189	4016863	4398301	1769138	4207582	0.0655899	0.0641027	0.420464	-1.24994	-1.21865	-2.37832	-2.32728	mouse	1
503	1430	-1.36001	1.60652e+07	0.0522849	Prrc2c;Prrc2c	PRRC2C;PRRC2C iso5	§17;§17	Protein PRRC2C	Q3TLH4;Q3TLH4-5	310.7	Y*ATLSLFNTYK	2	700.829	4	86.51	11986378	11131680	16615389	15514964	11559029	1.60652e+07	0.0522849	0.0484351	0.719508	-0.474917	-0.443617	-1.38984	-1.36001	mouse	1
504	1432	-1.69547	9.52651e+06	0.0514346	Prrc2c;Prrc2c	PRRC2C;PRRC2C iso5	§960;§960	Protein PRRC2C	Q3TLH4;Q3TLH4-5	310.7	SSEGPKPEKVY*K	3	476.897	6	22.2	5374150	5622300	9180033	9872986	5498225	9.52651e+06	0.0319137	0.0514346	0.57715	-0.792982	-0.761682	-1.73265	-1.69547	mouse	1
505	1434	1.71281	2.60605e+06	0.703951	Prrc2c;Prrc2c	PRRC2C;PRRC2C iso5	962;962	Protein PRRC2C	Q3TLH4;Q3TLH4-5	310.7	SSEGPKPEKVYKS*KSETR	4	530.012	2	19.09	2442946	2769145	2328838	780906	2.60605e+06	1554872	0.0885086	0.703951	1.67605	0.745066	0.776366	1.67605	1.71281	mouse		1
506	1435	2.53079	3.56959e+06	0.286179	Psmb2	PSMB2	146	Proteasome subunit beta type-2	Q9R1P3	22.9	Y*YTPTISR	2	540.742	2	49.77	3752230	3386949	1733080	1149720	3.56959e+06	1441400	0.0723592	0.286179	2.47647	1.30829	1.33959	2.47647	2.53079	mouse	1
507	1436	-1.17031	551640	0.0795091	Ran	RAN	§146	GTP-binding nuclear protein Ran	P62827	24.4	NLQY*YDISAK	2	647.789	1	58.5	461247		520626	582654	461247	551640		0.0795091	0.836138	-0.258188	-0.226888	-1.19598	-1.17031	mouse	1
508	1437	1.53054	2925665	0.199757	Ranbp1	RANBP1	§103	Ran-specific GTPase-activating protein	P34022	23.6	ICANHY*ITPMMELKPNAGSDR	3	833.372	1	69.95	3338913	2512417	1715053	2191836	2925665	1.95344e+06	0.199757	0.172586	1.4977	0.582744	0.614044	1.4977	1.53054	mouse	1
509	1438	-2.17546	2661947	0.115492	Rbbp6;Rbbp6	RBBP6;RBBP6 iso2	899;865	E3 ubiquitin-protein ligase RBBP6	P97868;P97868-2	199.5	NLGGNY*PEKLSTR	3	510.243	1	44.51	1206203	1188526	2444558	2879336	1.19736e+06	2661947	0.0104392	0.115492	0.449808	-1.15262	-1.12132	-2.22317	-2.17546	mouse	1
510	1439	2.23443	254729096	0.302329	Septin2	SEPT2	§17	Septin-2	P42208	41.5	QQPTQFINPETPGY*VGFANLPNQVHR	3	1011.49	15	81.66	267769328	241688864	91596568	141407936	254729096	116502252	0.0723972	0.302329	2.18647	1.12861	1.15991	2.18647	2.23443	mouse	1
511	1446	1.02654	9.07092e+06	0.0904175	Septin5	SEPT5	§24	Septin-5	Q9Z2Q6	42.7	LATPEDKQDIDKQY*VGFATLPNQVHR	3	1021.84	23	62	9420730	8721119	8452891	9607584	9.07092e+06	9.03024e+06	0.0545369	0.0904175	1.00451	0.00648566	0.0377853	1.00451	1.02654	mouse	1
512	1456	1.10392	9.78431e+06	0.245903	Septin7	SEPT7	§29	Septin-7	O55131	50.5	NLEGY*VGFANLPNQVYRK	3	721.353	2	79.25	8583460	10985155	7482717	10632610	9.78431e+06	9.05766e+06	0.173569	0.245903	1.08022	0.111331	0.14263	1.08022	1.10392	mouse	1
513	1458	-1.39298	16854876	0.0255875	Septin7	SEPT7	§318	Septin-7	O55131	50.5	KLAAVTY*NGVDNNKNK	3	610.303	12	35.07	12054449	11625996	17073068	16636684	1.18402e+07	16854876	0.0255875	0.0183075	0.702481	-0.50947	-0.47817	-1.42353	-1.39298	mouse	1
514	1464	-1.39298	16854876	0.0255875	Septin7	SEPT7	317	Septin-7	O55131	50.5	KLAAVT*YNGVDNNKNK	3	610.303	2	35.07	12054449	11625996	17073068	16636684	1.18402e+07	16854876	0.0255875	0.0183075	0.702481	-0.50947	-0.47817	-1.42353	-1.39298	mouse		1
515	1466	1.05412	406588	0.606394	Sugt1	SUGT1	248	Protein SGT1 homolog	Q9CX34	38.1	NMY*PSSSHYTR	2	711.779	2	34.61	232249	580927	535262	253086	406588	394174	0.606394	0.506194	1.03149	0.044735	0.0760347	1.03149	1.05412	mouse	1
516	1467	-1.04532	3.29339e+06	0.100372	Tnks1bp1	TNKS1BP1	202	182 kDa tankyrase-1-binding protein	P58871	181.7	TY*GAPCPR	2	501.199	2	30.21	2864166	3301785	3221447	3365334	3.08298e+06	3.29339e+06	0.100372	0.0308932	0.93611	-0.0952502	-0.0639505	-1.06825	-1.04532	mouse	1
517	Cell development/differentiation
518	1468	1.94214	9234741	0.622485	Actc1;Actb;Actg1;Acta1	ACTC1;ACTB;ACTG1;ACTA1	§91;§89;§89;§91	Actin, alpha cardiac muscle 1	P68033;P60710;P63260;P68134	42	IWHHT*FYNELR	3	532.577	1	53.03	5169946	13299536	5348130	4370318	9234741	4859224	0.622485	0.14229	1.90046	0.926346	0.957645	1.90046	1.94214	mouse		1
519	1470	1.46593	174485624	0.111541	Actc1;Actb;Actg1;Acta1	ACTC1;ACTB;ACTG1;ACTA1	§93;§91;§91;§93	Actin, alpha cardiac muscle 1	P68033;P60710;P63260;P68134	42	IWHHTFY*NELR	3	532.577	8	55.32	187839248	161132000	131231744	112044208	174485624	121637976	0.108232	0.111541	1.43447	0.520514	0.551814	1.43447	1.46593	mouse	1
520	1474	17.3188	33625360	0.638688	Bst2	BST2	§6	Bone marrow stromal antigen 2	Q8R2Q8	19.1	SFY*HYLPVPMDEMGGK	3	650.944	8	84.31	36177132	31073588	2880220	1088062	33625360	1984141	0.107322	0.638688	16.9471	4.08296	4.11426	16.9471	17.3188	mouse	1
521	1477	14.5196	14921433	0.0582872	Bst2	BST2	§8	Bone marrow stromal antigen 2	Q8R2Q8	19.1	SFYHY*LPVPMDEMGGK	3	650.944	2	87.73	15536424	14306442		1050217	14921433	1050217	0.0582872		14.208	3.82863	3.85993	14.208	14.5196	mouse	1
522	1478	33.3984	9861846	0.0176775	Bst2	BST2	4	Bone marrow stromal antigen 2	Q8R2Q8	19.1	S*FYHYLPVPMDEMGGK	2	975.912	1	84.29	9985118	9738574	301755		9861846	301755	0.0176775		32.6816	5.03041	5.06171	32.6816	33.3984	mouse		1
523	1479	-2.33526	6316020	0.283008	Cobll1;Cobll1;Cobll1;Cobll1	COBLL1;COBLL1 iso2;COBLL1 iso3;COBLL1 iso4	324;292;§291;292	Cordon-bleu protein-like 1	Q3UMF0;Q3UMF0-2;Q3UMF0-3;Q3UMF0-4	137.3	SNTISKPY*ISNTLPSDAPK	3	705.012	2	58.58	2531365	2761799	7579961	5052079	2646582	6316020	0.0615667	0.283008	0.419027	-1.25489	-1.22359	-2.38648	-2.33526	mouse	1
524	1480	-1.48842	4.98252e+06	0.314683	Cobll1;Cobll1;Cobll1;Cobll1	COBLL1;COBLL1 iso2;COBLL1 iso3;COBLL1 iso4	961;929;890;891	Cordon-bleu protein-like 1	Q3UMF0;Q3UMF0-2;Q3UMF0-3;Q3UMF0-4	137.3	ASGHY*VTSAAAK	2	621.779	3	25.42	2546798	4004571	4595528	5369507	3.27568e+06	4.98252e+06	0.314683	0.109841	0.657436	-0.605078	-0.573779	-1.52106	-1.48842	mouse	1
525	1482	1.7035	3242836	0.295925	Csrp2	CSRP2	182	Cysteine and glycine-rich protein 2	P97314	20.9	GFGY*GQGAGALVHAQ	2	756.835	3	63.31	2678724	3806948	1538315	2352461	3242836	1945388	0.246011	0.295925	1.66694	0.737198	0.768498	1.66694	1.7035	mouse	1
526	1486	1.06648	67581130	0.157461	F2r	PAR1	§425	Proteinase-activated receptor 1	P30558	47.8	M#DTCSSHLNNSIY*KK	3	631.934	35	30.37	60056532	75105728	58352120	71163872	67581130	64757996	0.157461	0.139894	1.0436	0.0615621	0.0928618	1.0436	1.06648	mouse	1
527	1495	-1.1645	27529084	0.158019	G6pdx	G6PD	§401	Glucose-6-phosphate 1-dehydrogenase X	Q00612	59.2	VQPNEAVY*TK	2	614.784	4	35.72	22321418	23944316	30605076	24453092	23132867	27529084	0.0496074	0.158019	0.840306	-0.251013	-0.219713	-1.19004	-1.1645	mouse	1
528	1496	-1.10425	11315056	0.100081	G6pdx	G6PD	§503	Glucose-6-phosphate 1-dehydrogenase X	Q00612	59.2	VGFQY*EGTYK	2	636.271	4	53.44	10569939	9483893	10514312	12115800	10026916	11315056	0.0765889	0.100081	0.886157	-0.174366	-0.143066	-1.12847	-1.10425	mouse	1
529	1498	-2.22754	4.62133e+06	0.384778	G6pdx	G6PD	§507	Glucose-6-phosphate 1-dehydrogenase X	Q00612	59.2	RVGFQYEGTY*K	3	476.55	10	47.68	2582458	1477759	4780856	4461801	2.03011e+06	4.62133e+06	0.384778	0.0488184	0.439291	-1.18675	-1.15545	-2.27639	-2.22754	mouse	1
530	1500	-2.47693	1193974	0.351072	Hprt1	HPRT1	104	Hypoxanthine-guanine phosphoribosyltransferase	P00493	24.6	LKS*YCNDQSTGDIK	3	570.246	1	31.05	354597	588788	1002458	1385490	471692	1193974	0.351072	0.226843	0.395061	-1.33985	-1.30855	-2.53126	-2.47693	mouse		1
531	1501	-2.47693	1193974	0.351072	Hprt1	HPRT1	105	Hypoxanthine-guanine phosphoribosyltransferase	P00493	24.6	LKSY*CNDQSTGDIK	3	570.246	1	31.08	354597	588788	1002458	1385490	471692	1193974	0.351072	0.226843	0.395061	-1.33985	-1.30855	-2.53126	-2.47693	mouse	1
532	1502	1.06201	1.91234e+06	0.311333	Rtn4;Rtn4	Nogo;Nogo iso3	776;§660	Reticulon-4	Q99P72;Q99P72-3	126.5	LSASPQEVGKPY*LESFQPNLHITK	3	921.797	1	72.43	1491345	2333332	1527092	2153268	1.91234e+06	1840180	0.311333	0.240614	1.03921	0.055491	0.0867907	1.03921	1.06201	mouse	1
533	1503	-2.2636	5.50426e+06	0.304366	Skt;Skt;Skt;Skt;Skt;Skt;Skt;Skt	SKT;SKT iso2;SKT iso3;SKT iso4;SKT iso8;SKT iso5;SKT iso6;SKT iso9	§393;111;§393;§393;§393;111;111;111	Sickle tail protein	A2AQ25;A2AQ25-2;A2AQ25-3;A2AQ25-4;A2AQ25-8;A2AQ25-5;A2AQ25-6;A2AQ25-9	212.9	NEGFY*ADPYLYHEGR	3	637.596	1	68.06	2379341	2379551	4319635	6688876	2379446	5.50426e+06	6.24063e-05	0.304366	0.432292	-1.20992	-1.17862	-2.31325	-2.2636	mouse	1
534	1504	2.63487	12182473	0.864055	Skt;Skt;Skt;Skt;Skt;Skt;Skt;Skt	SKT;SKT iso2;SKT iso3;SKT iso4;SKT iso8;SKT iso5;SKT iso6;SKT iso9	§548;266;§548;§548;§548;266;266;266	Sickle tail protein	A2AQ25;A2AQ25-2;A2AQ25-3;A2AQ25-4;A2AQ25-8;A2AQ25-5;A2AQ25-6;A2AQ25-9	212.9	QGFAY*STTTIPK	2	697.324	3	58.79	4739236	19625710	6511659	2938255	12182473	4724957	0.864055	0.534773	2.57832	1.36643	1.39773	2.57832	2.63487	mouse	1
535	1506	-5.70558	4.63672e+06	0.246253	Tanc2;Tanc2	TANC2;TANC2 iso2	§1637;1647	Protein TANC2	A2A690;A2A690-2	220.1	SNQPSSAVHSSTVIPTGAY*GQVAHSMASK	3	993.794	6	55.87	795223		3829341	5444100	795223	4.63672e+06		0.246253	0.171505	-2.54367	-2.51237	-5.83072	-5.70558	mouse	1
536	1509	-1.2467	1.39956e+06	0.622205	Tcf3;Tcf3	E2A;E2A iso2	151;151	Transcription factor E2-alpha	P15806;P15806-2	67.7	SSSQYY*PSFPSNPR	2	848.854	2	59.98	936016	1261011	783801	2015314	1.09851e+06	1.39956e+06	0.209197	0.622205	0.784901	-0.349418	-0.318118	-1.27405	-1.2467	mouse	1
537	Chaperone
538	1510	-1.64293	8082874	0.0891864	Bcs1l	BCS1L	§181	Mitochondrial chaperone BCS1	Q9CZP5	47.4	TFGY*PR	2	410.673	2	41.88	5117802	4510594	7755281	8410467	4814198	8082874	0.0891864	0.057317	0.595605	-0.747573	-0.716273	-1.67897	-1.64293	mouse	1
539	1512	-3.00015	8226969	0.122249	Cct4	CCT4	§24	T-complex protein 1 subunit delta	P80315	58	SAY*QDRDKPAQIR	3	543.258	5	27.55	2451378	2915291	8022975	8430963	2.68333e+06	8226969	0.122249	0.0350665	0.326163	-1.61633	-1.58503	-3.06595	-3.00015	mouse	1
540	1513	-1.01469	386598	0.397217	Cdc37	CDC37	§279	Hsp90 co-chaperone Cdc37	Q61081	44.6	AMKEY*EEEER	2	697.271	2	26.23	268109	477544	450507	322690	372826	386598	0.397217	0.233783	0.964376	-0.0523316	-0.021032	-1.03694	-1.01469	mouse	1
541	1514	-1.68945	1.87974e+06	0.0760865	Dnaja1	DNAJA1	376	DnaJ homolog subfamily A member 1	P63037	44.8	RRHY*NGEAYEDDEHHPR	4	565.987	5	19.38	1050114	1127392	1778609	1980874	1088753	1.87974e+06	0.0501893	0.0760865	0.579204	-0.787858	-0.756558	-1.72651	-1.68945	mouse	1
542	1516	1.56937	8.34684e+06	0.25053	Erp29	ERP29	§68	Endoplasmic reticulum resident protein 29	P57759	28.8	FDTQYPY*GEKQDEFKR	3	710.977	5	47.18	7391345	9302342	4472371	6398086	8.34684e+06	5.43523e+06	0.161891	0.25053	1.53569	0.61889	0.65019	1.53569	1.56937	mouse	1
543	1519	-1.22886	16404005	0.243156	Fkbp4	FKBP4	§411	Peptidyl-prolyl cis-trans isomerase FKBP4	P30416	51.5	KLY*ANMFER	2	626.283	2	60.21	12682335	13442513	19224464	13583546	13062424	16404005	0.0411506	0.243156	0.796295	-0.328625	-0.297326	-1.25582	-1.22886	mouse	1
544	1520	-1.32527	1.28983e+07	0.454477	Fkbp5	FKBP5	§54	Peptidyl-prolyl cis-trans isomerase FKBP5	Q64378	50.9	VGTSDEAPMFGDKVY*VHYK	3	741.666	3	63.33	12584278	6463129	10741592	15055093	9.5237e+06	1.28983e+07	0.454477	0.236473	0.738366	-0.437591	-0.406291	-1.35434	-1.32527	mouse	1
545	1522	-1.80368	4.03729e+06	0.302915	Hsp90aa1	HSP90A	§493	Heat shock protein HSP 90-alpha	P07901	84.7	HIY*FITGETK	2	644.802	1	61.48	2659484	1721176	4675745	3398842	2190330	4.03729e+06	0.302915	0.223642	0.542524	-0.88224	-0.850941	-1.84324	-1.80368	mouse	1
546	1524	1.1148	16738058	0.054959	Hsp90aa1	HSP90A	§605	Heat shock protein HSP 90-alpha	P07901	84.7	LVTSPCCIVTSTY*GWTANMER	3	842.7	7	86.98	16087586	17388530	15879450	14807858	16738058	15343654	0.054959	0.0493839	1.09088	0.12549	0.15679	1.09088	1.1148	mouse	1
547	1527	-6.78233	21374571	0.33272	Hsp90aa1;Hsp90ab1	HSP90A;HSP90B	§285;§276	Heat shock protein HSP 90-alpha	P07901;P11499	84.7	Y*IDQEELNKTKPIWTR	3	705.349	3	61.57	3809412	2358334	20108846	22640296	3083873	21374571	0.33272	0.0837446	0.144278	-2.79308	-2.76178	-6.93108	-6.78233	mouse	1
548	1530	1.39308	7.7137e+06	0.297845	Hsp90aa1;Hsp90ab1	HSP90A;HSP90B	§61;§56	Heat shock protein HSP 90-alpha	P07901;P11499	84.7	Y*ESLTDPSKLDSGK	2	810.364	10	50	7505599	7921798	4466856	6850354	7.7137e+06	5658605	0.0381525	0.297845	1.36318	0.446976	0.478276	1.36318	1.39308	mouse	1
549	1534	-1.27438	50617634	0.16582	Hsp90ab1	HSP90B	§596	Heat shock protein HSP 90-beta	P11499	83.2	LVSSPCCIVTSTY*GWTANM#ER	3	843.36	15	77.36	36193128	41540900	44682580	56552688	38867014	50617634	0.0972919	0.16582	0.767855	-0.381094	-0.349794	-1.30233	-1.27438	mouse	1
550	1538	-1.43636	1116314	0.208511	Hsp90ab1	HSP90B	§619	Heat shock protein HSP 90-beta	P11499	83.2	DNSTMGY*M#MAK	2	672.737	1	44	872631	648375	1182503	1050125	760503	1116314	0.208511	0.0838522	0.681263	-0.553717	-0.522417	-1.46786	-1.43636	mouse	1
551	1539	-1.27438	50617634	0.16582	Hsp90ab1	HSP90B	594	Heat shock protein HSP 90-beta	P11499	83.2	LVSSPCCIVTS*TYGWTANM#ER	3	843.36	1	77.35	36193128	41540900	44682580	56552688	38867014	50617634	0.0972919	0.16582	0.767855	-0.381094	-0.349794	-1.30233	-1.27438	mouse		1
552	1540	-2.86655	3.494e+06	0.46902	Hsp90ab1	HSP90B	595	Heat shock protein HSP 90-beta	P11499	83.2	LVSSPCCIVTST*YGWTANM#ER	2	1264.54	1	77.38	1135463	1249995	2335225	4652778	1192729	3.494e+06	0.0679	0.46902	0.341365	-1.55061	-1.51931	-2.92942	-2.86655	mouse		1
553	1541	1.94329	5.87842e+06	0.623181	Hspa1b	HSP70	611	Heat shock 70 kDa protein 1B	P17879	70.1	VCSPIISGLY*QGAGAPGAGGFGAQAPPK	3	903.435	1	82.09	7687499	4069336	1729112	4453528	5.87842e+06	3091320	0.435224	0.623181	1.90159	0.927205	0.958504	1.90159	1.94329	mouse	1
554	1542	-1.72593	68219224	0.0964432	Hspa4	HSP70RY	§336	Heat shock 70 kDa protein 4	Q61316	94.1	LKKEDIY*AVEIVGGATR	3	648.006	5	64.45	41084216	36271112	63566968	72871480	38677664	68219224	0.0879934	0.0964432	0.566961	-0.818678	-0.787378	-1.76379	-1.72593	mouse	1
555	1544	-3.75411	1.57707e+06	0.138738	Hspa4	HSP70RY	§724	Heat shock 70 kDa protein 4	Q61316	94.1	NKEDQY*EHLDAADVTKVEK	3	771.353	2	45.92	440511	381640	1422354	1731783	411076	1.57707e+06	0.101266	0.138738	0.260658	-1.93977	-1.90847	-3.83644	-3.75411	mouse	1
556	1546	-1.73931	2758324	0.253292	Hspa4	HSP70RY	435	Heat shock 70 kDa protein 4	Q61316	94.1	VLTFY*RK	2	503.76	3	48.9	1356955	1746716	2264295	3252353	1.55184e+06	2758324	0.177598	0.253292	0.562601	-0.829816	-0.798517	-1.77746	-1.73931	mouse	1
557	1547	1.56185	35390088	0.52686	Hspa4l;Hspa4l	HSPA4L;HSPA4L iso2	105, 118;84, 97	Heat shock 70 kDa protein 4L	P48722;P48722-2	94.3	Y*LEEERPFAIEQVT*GMLLAKLK	4	685.337	1	81.65	28009960	42770216	31782728	14529348	35390088	23156038	0.294915	0.52686	1.52833	0.611957	0.643257	1.52833	1.56185	mouse	1
558	1549	1.58339	2.97704e+06	0.262752	Hspa5	GRP78	§161	Endoplasmic reticulum chaperone BiP	P20029	72.4	MKETAEAY*LGKK	3	483.567	4	35.48	3042978	2911111	2278387	1564417	2.97704e+06	1921402	0.031321	0.262752	1.54941	0.631721	0.663021	1.54941	1.58339	mouse	1
559	1550	3.96056	1.31877e+07	0.48997	Hspa8	HSC70	§15	Heat shock cognate 71 kDa protein	P63017	70.8	GPAVGIDLGTTY*SCVGVFQHGK	3	781.699	1	78.07	17756696	8618667	3634808	3170755	1.31877e+07	3.40278e+06	0.48997	0.0964314	3.87556	1.9544	1.9857	3.87556	3.96056	mouse	1
560	1551	-3.53446	2346840	0.202365	Stip1	STI1	58	Stress-induced-phosphoprotein 1	Q60864	62.5	KGDYQKAY*EDGCK	3	547.892	2	21.27	556764	742711	2524295	2169385	649738	2346840	0.202365	0.106935	0.276856	-1.85279	-1.82149	-3.61198	-3.53446	mouse	1
561	1552	-1.48571	11033687	0.308963	Tcp1;Tcp1	CCTA;CCTA iso2	§544;495	T-complex protein 1 subunit alpha	P11983;P11983-2	60.4	DDKHGS*YENAVHSGALDD	3	670.601	1	39.5	7265553	7268754	8623163	13444211	7.26715e+06	11033687	0.000311463	0.308963	0.658633	-0.602453	-0.571153	-1.5183	-1.48571	mouse		1
562	1553	-1.48571	11033687	0.308963	Tcp1;Tcp1	CCTA;CCTA iso2	§545;496	T-complex protein 1 subunit alpha	P11983;P11983-2	60.4	DDKHGSY*ENAVHSGALDD	3	670.601	3	39.5	7265553	7268754	8623163	13444211	7.26715e+06	11033687	0.000311463	0.308963	0.658633	-0.602453	-0.571153	-1.5183	-1.48571	mouse	1
563	Chromatin, DNA-binding, DNA repair or DNA replication protein
564	1554	-6.04703	1620584	0.0708196	Mcm3	MCM3	545	DNA replication licensing factor MCM3	P25206	91.5	IY*EKHDSLLHGTK	4	405.95	1	32.89		262245	1701738	1539430	262245	1620584		0.0708196	0.161821	-2.62753	-2.59623	-6.17966	-6.04703	mouse	1
565	Cytoskeletal protein
566	1555	1.53871	16528447	0.067029	Ablim1;Ablim1	abLIM iso2;abLIM iso4	§276, §281;276, 281	Actin-binding LIM protein 1	Q8K4G5-2;Q8K4G5-4	78.9	LRPTRTS*SESIY*SRPGSSIPGSPGHTIYAK	4	841.404	1	50.18	17311840	15745054	10620318	11334444	16528447	10977381	0.067029	0.0460003	1.50568	0.590417	0.621717	1.50568	1.53871	mouse	1
567	1556	2.16306	21868528	0.222261	Ablim1;Ablim1	abLIM iso2;abLIM iso4	§276, 297;276, 297	Actin-binding LIM protein 1	Q8K4G5-2;Q8K4G5-4	78.9	LRPTRTS*SESIYSRPGSSIPGSPGHTIY*AK	4	841.404	2	51.51	25305436	18431620	9967451	10696052	21868528	1.03318e+07	0.222261	0.0498656	2.11663	1.08177	1.11307	2.11663	2.16306	mouse	1
568	1557	2.16306	21868528	0.222261	Ablim1;Ablim1	abLIM iso2;abLIM iso4	273, 297;273, 297	Actin-binding LIM protein 1	Q8K4G5-2;Q8K4G5-4	78.9	LRPT*RTSSESIYSRPGSSIPGSPGHTIY*AK	4	841.404	1	51.51	25305436	18431620	9967451	10696052	21868528	1.03318e+07	0.222261	0.0498656	2.11663	1.08177	1.11307	2.11663	2.16306	mouse	1
569	1558	1.26281	3329824	0.184496	Ablim1;Ablim1;Ablim1;Ablim1	abLIM iso2;abLIM iso4;abLIM;abLIM iso3	§275, 297;275, 297;§395, §417;79, 101	Actin-binding LIM protein 1	Q8K4G5-2;Q8K4G5-4;Q8K4G5;Q8K4G5-3	78.9	T*SSESIYSRPGSSIPGSPGHTIY*AK	3	913.74	2	58.54		3329824	2343120	3046204	3329824	2694662		0.184496	1.23571	0.305342	0.336641	1.23571	1.26281	mouse	1
570	1560	1.26281	3329824	0.184496	Ablim1;Ablim1;Ablim1;Ablim1	abLIM iso2;abLIM iso4;abLIM;abLIM iso3	§276, 297;276, 297;§396, §417;80, 101	Actin-binding LIM protein 1	Q8K4G5-2;Q8K4G5-4;Q8K4G5;Q8K4G5-3	78.9	TS*SESIYSRPGSSIPGSPGHTIY*AK	3	913.74	1	58.53		3329824	2343120	3046204	3329824	2694662		0.184496	1.23571	0.305342	0.336641	1.23571	1.26281	mouse	1
571	1561	1.42692	28244008	0.244249	Ablim1;Ablim1;Ablim1;Ablim1	abLIM iso2;abLIM iso4;abLIM;abLIM iso3	§281;281;§401;85	Actin-binding LIM protein 1	Q8K4G5-2;Q8K4G5-4;Q8K4G5;Q8K4G5-3	78.9	TSSESIY*SRPGSSIPGSPGHTIYAK	3	887.085	6	52.73	23365984	33122032	22206144	18249378	28244008	20227761	0.244249	0.138318	1.3963	0.481608	0.512908	1.3963	1.42692	mouse	1
572	1563	3.59257	37966868	0.11153	Ablim1;Ablim1;Ablim1;Ablim1	abLIM iso2;abLIM iso4;abLIM;abLIM iso3	297;297;§417;101	Actin-binding LIM protein 1	Q8K4G5-2;Q8K4G5-4;Q8K4G5;Q8K4G5-3	78.9	TSSESIYSRPGSSIPGSPGHTIY*AK	3	887.085	7	54	39600088	36333648	11651658	9948218	37966868	10799938	0.0608352	0.11153	3.51547	1.81372	1.84502	3.51547	3.59257	mouse	1
573	1567	2.60814	6359310	0.130494	Ablim1;Ablim1;Ablim1;Ablim1	abLIM iso2;abLIM iso4;abLIM;abLIM iso3	561;514;§721;405	Actin-binding LIM protein 1	Q8K4G5-2;Q8K4G5-4;Q8K4G5;Q8K4G5-3	78.9	Y*DSPLHSASHAPSSK	3	555.242	4	32.36	6368721	6349899	2261807	2721647	6359310	2491727	0.00209286	0.130494	2.55217	1.35172	1.38302	2.55217	2.60814	mouse	1
574	1568	-5.01846	4324021	0.308038	Acta2;Actb;Actc1;Actg1;Actg2;Acta1	ACTA2;ACTB;ACTC1;ACTG1;ACTG2;ACTA1	§54;§52;§54;§52;§53;54	Actin, aortic smooth muscle	P62737;P60710;P68033;P63260;P63268;P68134	42	HQGVM#VGMGQKDS*YVGDEAQSKR	4	651.54	2	37.86	1026778	659484	4196912	4451130	843131	4324021	0.308038	0.0415722	0.194988	-2.35854	-2.32725	-5.12853	-5.01846	mouse		1
575	1572	-3.16723	2305483	0.0754854	Acta2;Actb;Actc1;Actg1;Actg2;Acta1	ACTA2;ACTB;ACTC1;ACTG1;ACTG2;ACTA1	§55;§53;§55;§53;§54;§55	Actin, aortic smooth muscle	P62737;P60710;P68033;P63260;P63268;P68134	42	HQGVM#VGM#GQKDSY*VGDEAQSKR	4	655.539	6	31.23	706971	717619	2428541	2182425	712295	2305483	0.0105704	0.0754854	0.308957	-1.69452	-1.66322	-3.2367	-3.16723	mouse	1
576	1575	2.13429	7178174	0.0889124	Acta2;Actc1;Actg2;Acta1	ACTA2;ACTC1;ACTG2;ACTA1	§200;§200;§199;§200	Actin, aortic smooth muscle	P62737;P68033;P63268;P68134	42	GY*SFVTTAER	2	605.761	4	54.74	7629470	6726878	3645311	3228734	7178174	3.43702e+06	0.0889124	0.0857034	2.08849	1.06246	1.09376	2.08849	2.13429	mouse	1
577	1576	1.43801	4.38293e+06	0.843453	Acta2;Actg2	ACTA2;ACTG2	91;90	Actin, aortic smooth muscle	P62737;P63268	42	IWHHS*FYNELR	3	527.905	1	52.99	1768900	6996957	3252397	2977114	4.38293e+06	3.11476e+06	0.843453	0.0624943	1.40715	0.492776	0.524076	1.40715	1.43801	mouse		1
578	1578	1.5188	70847528	0.14541	Acta2;Actg2	ACTA2;ACTG2	93;92	Actin, aortic smooth muscle	P62737;P63268	42	IWHHSFY*NELR	3	527.905	6	55.47	78132104	63562952	46046136	49293940	70847528	47670038	0.14541	0.0481758	1.48621	0.571635	0.602934	1.48621	1.5188	mouse	1
579	1579	1.50159	9224864	0.410632	Actg1;Actb	ACTG1;ACTB	§218;§218	Actin, cytoplasmic 2	P63260;P60710	41.8	EKLCY*VALDFEQEMATAASSSSLEK	3	963.097	4	105.53	10684821	7764907	8101038	4455201	9224864	6.27812e+06	0.223818	0.410632	1.46937	0.555195	0.586495	1.46937	1.50159	mouse	1
580	1584	-1.20352	157913016	0.107311	Actg1;Actb	ACTG1;ACTB	§294;§294	Actin, cytoplasmic 2	P63260;P60710	41.8	KDLY*ANTVLSGGTTMYPGIADR	3	808.382	14	75.69	130637760	126149696	169895472	145930560	128393728	157913016	0.0247173	0.107311	0.813066	-0.298555	-0.267256	-1.22991	-1.20352	mouse	1
581	1587	1.93462	3.99299e+06	0.43771	Actg1;Actb;Actbl2	ACTG1;ACTB;ACTBL2	§166;§166;§167	Actin, cytoplasmic 2	P63260;P60710;Q8BFZ3	41.8	TTGIVMDSGDGVTHTVPIY*EGYALPHAILR	3	1088.53	5	86.04	2757129	5228852	1727736	2490723	3.99299e+06	2.10923e+06	0.43771	0.255787	1.8931	0.920754	0.952053	1.8931	1.93462	mouse	1
582	1589	1.93462	3.99299e+06	0.43771	Actg1;Actb;Actbl2	ACTG1;ACTB;ACTBL2	§169;§169;§170	Actin, cytoplasmic 2	P63260;P60710;Q8BFZ3	41.8	TTGIVMDSGDGVTHTVPIYEGY*ALPHAILR	3	1088.53	3	85.87	2757129	5228852	1727736	2490723	3.99299e+06	2.10923e+06	0.43771	0.255787	1.8931	0.920754	0.952053	1.8931	1.93462	mouse	1
583	1591	-1.06712	215406824	0.166936	Actn1	ACTN1	§193	Alpha-actinin-1	Q7TPR4	103	HRPELIDY*GK	3	436.543	13	41.12	220842080	174209440	226850784	203962864	197525760	215406824	0.166936	0.0751332	0.916989	-0.125023	-0.0937235	-1.09053	-1.06712	mouse	1
584	1596	3.39457	12055303	0.095605	Actn1	ACTN1	§681	Alpha-actinin-1	Q7TPR4	103	SIVNY*KPK	2	514.762	5	35.54	11524274	12586332	3874584	3383890	12055303	3629237	0.0622953	0.095605	3.32172	1.73193	1.76323	3.32172	3.39457	mouse	1
585	1599	-1.62916	6671601	0.979543	Actn1	ACTN1	422	Alpha-actinin-1	Q7TPR4	103	QKDY*ETATLSEIK	3	535.918	3	53.03	6782823	1231660	7866370	5476832	4.00724e+06	6671601	0.979543	0.253261	0.600642	-0.735424	-0.704124	-1.66489	-1.62916	mouse	1
586	1600	1.19498	2.28338e+06	0.465281	Actn1	ACTN1	582	Alpha-actinin-1	Q7TPR4	103	IVQTY*HVNMAGTNPYTTITPQEINGK	3	990.807	1	70.15	3034621	1532142	1672600	2232843	2.28338e+06	1.95272e+06	0.465281	0.202872	1.16933	0.225686	0.256985	1.16933	1.19498	mouse	1
587	1601	1.40043	3.51324e+06	0.606628	Actn1	ACTN1	842	Alpha-actinin-1	Q7TPR4	103	ILAGDKNY*ITEDELR	3	610.628	1	60.58	2006232	5020243	1701488	3425923	3.51324e+06	2.56371e+06	0.606628	0.475624	1.37037	0.454571	0.48587	1.37037	1.40043	mouse	1
588	1602	1.14936	21724697	0.306803	Actn1;Actn4	ACTN1;ACTN4	§246;§266	Alpha-actinin-1	Q7TPR4;P57780	103	AIM#TYVSSFY*HAFSGAQK	3	701.98	10	83.08	26437700	17011694	21149430	17482778	21724697	19316104	0.306803	0.134226	1.12469	0.169532	0.200832	1.12469	1.14936	mouse	1
589	1607	-4.3442	1.0654e+07	0.172022	Actn1;Actn4;Actn3;Actn2	ACTN1;ACTN4;ACTN3;ACTN2	319;339;332;326	Alpha-actinin-1	Q7TPR4;P57780;O88990;Q9JI91	103	LEDFRDY*RR	3	450.538	8	38.25	2691749	2107926	11128657	10179420	2.39984e+06	1.0654e+07	0.172022	0.0630007	0.225251	-2.15039	-2.11909	-4.43948	-4.3442	mouse	1
590	1609	-1.12374	36366806	0.120406	Actn4	ACTN4	§213	Alpha-actinin-4	P57780	104.9	HRPELIEY*DKLR	4	412.961	8	48.66	34363816	28971446	36110212	36623400	31667631	36366806	0.120406	0.00997829	0.870784	-0.199613	-0.168314	-1.14839	-1.12374	mouse	1
591	1610	-9.85792	2.01483e+06	0.107272	Actr3	Arp3	§16	Actin-related protein 3	Q99JY9	47.3	LPACVVDCGTGY*TK	2	810.844	1	54.58			1861996	2167655	200000	2.01483e+06		0.107272	0.0992642	-3.33258	-3.30128	-10.0741	-9.85792	mouse	1
592	1611	-7.35349	14644877	0.170122	Actr3	Arp3	§231	Actin-related protein 3	Q99JY9	47.3	Y*SYVCPDLVK	2	662.288	2	65.85	2129265	1768358	12883179	16406575	1.94881e+06	14644877	0.130951	0.170122	0.133071	-2.90973	-2.87843	-7.51477	-7.35349	mouse	1
593	1617	-1.00831	4016949	0.190437	Add3;Add3	ADD3;ADD3 iso2	§446;446	Gamma-adducin	Q9QYB5;Q9QYB5-2	78.7	WLNSPNTY*MK	2	667.286	3	64.05	3873165	3923515	3476029	4557869	3898340	4016949	0.00913282	0.190437	0.970473	-0.0432402	-0.0119405	-1.03043	-1.00831	mouse	1
594	1618	-1.30064	1.78779e+06	0.280185	Add3;Add3	ADD3;ADD3 iso2	445;445	Gamma-adducin	Q9QYB5;Q9QYB5-2	78.7	WLNSPNT*YM#K	2	675.283	1	53.42	1465363	1224719	1433590	2141985	1345041	1.78779e+06	0.12651	0.280185	0.752349	-0.410525	-0.379225	-1.32917	-1.30064	mouse		1
595	1619	-1.27269	17141507	0.0374594	Arhgef10l;Arhgef10l;Arhgef10l;Arhgef10l	ARHGEF10L;ARHGEF10L iso2;ARHGEF10L iso3;ARHGEF10L iso4	§152;§152;§152;§152	Rho guanine nucleotide exchange factor 10-like protein	A2AWP8;A2AWP8-2;A2AWP8-3;A2AWP8-4	139.9	GLVY*EDVHR	2	584.263	8	43.28	13445758	12913665	17595548	16687466	1.31797e+07	17141507	0.0285474	0.0374594	0.768877	-0.379175	-0.347875	-1.3006	-1.27269	mouse	1
596	1622	-1.02437	7413492	0.0744534	Cap1	CAP1	§31	Adenylyl cyclase-associated protein 1	P40124	51.5	LEAVSHTSDM#HCGY*GDSPSK	3	758.633	16	29.77	6708956	7454619	7092130	7734854	7.08179e+06	7413492	0.0744534	0.0613037	0.955257	-0.0660397	-0.03474	-1.04684	-1.02437	mouse	1
597	1628	1.28385	11555374	0.0670406	Cap1	CAP1	§353	Adenylyl cyclase-associated protein 1	P40124	51.5	QVAYIY*K	2	482.731	4	48.5	12103155	11007593	8934342	9461601	11555374	9.19797e+06	0.0670406	0.0405338	1.2563	0.329176	0.360476	1.2563	1.28385	mouse	1
598	1629	2.48142	1171519	0.21042	Cap1	CAP1	§418	Adenylyl cyclase-associated protein 1	P40124	51.5	TDGCHAY*LSK	2	616.244	2	28.3	997209	1345829	501934	463009	1171519	482472	0.21042	0.0570482	2.42816	1.27986	1.31116	2.42816	2.48142	mouse	1
599	1630	1.61856	4.22991e+06	0.118684	Cfl1	Cofilin-1	§140	Cofilin-1	P18760	18.5	HELQANCY*EEVKDR	3	624.264	24	35.14	3947405	4512414	2894829	2446567	4.22991e+06	2670698	0.0944516	0.118684	1.58382	0.66341	0.69471	1.58382	1.61856	mouse	1
600	1638	1.19197	1.0541e+07	0.291738	Cfl1;Cfl2	Cofilin-1;Cofilin-2	§82;§82	Cofilin-1	P18760;P45591	18.5	Y*ALYDATYETK	2	709.3	3	59	12715549	8366526	8353985	9720703	1.0541e+07	9037344	0.291738	0.106936	1.16639	0.222046	0.253346	1.16639	1.19197	mouse	1
601	1641	-1.3521	9.67905e+06	0.139331	Cfl1;Cfl2	Cofilin-1;Cofilin-2	§89;§89	Cofilin-1	P18760;P45591	18.5	YALYDATY*ETKESK	2	881.385	10	53.33	6899238	7110569	8725447	10632646	7.0049e+06	9.67905e+06	0.0213327	0.139331	0.723718	-0.4665	-0.4352	-1.38175	-1.3521	mouse	1
602	1644	1.79457	3.7544e+06	0.957115	Cfl1;Dstn;Cfl2	Cofilin-1;Destrin;Cofilin-2	§117;§117;§117	Cofilin-1	P18760;Q9R0P5;P45591	18.5	MIY*ASSK	2	440.188	8	31.72	1213487	6295308	809219	3466716	3.7544e+06	2.13797e+06	0.957115	0.878935	1.75606	0.812341	0.843641	1.75606	1.79457	mouse	1
603	1647	1.96004	4.08045e+06	0.379666	Cldn1	Claudin-1	210	Claudin-1	O88551	22.9	PYPKPTPSSGKDY*V	2	808.374	4	44.01	2984995	5175906	2118015	2136944	4.08045e+06	2.12748e+06	0.379666	0.0062914	1.91797	0.939583	0.970883	1.91797	1.96004	mouse	1
604	1650	1.2466	8.12309e+06	0.107338	Cnn3	calponin 3	§261	Calponin-3	Q9DAW9	36.4	GM#SVY*GLGR	2	518.22	8	44.89	7506553	8739634	6762992	6555288	8.12309e+06	6659140	0.107338	0.0220552	1.21984	0.286693	0.317993	1.21984	1.2466	mouse	1
605	1652	1.29373	1339542	0	Cnn3	calponin 3	180	Calponin-3	Q9DAW9	36.4	CASQAGMT*AYGTRR	3	537.225	1	30.16	1339542		1058119		1339542	1058119			1.26597	0.340238	0.371538	1.26597	1.29373	mouse		1
606	1653	-3.16915	971782	0.0105879	Csrp1	CSRP1	166	Cysteine and glycine-rich protein 1	P97315	20.6	GLESTTLADKDGEIY*CKGCYAK	3	853.71	2	51.5	299485	300630	979058	964507	300058	971782	0.00269827	0.0105879	0.30877	-1.69539	-1.66409	-3.23865	-3.16915	mouse	1
607	1656	-1.69304	1.3093e+07	0.13577	Csrp1	CSRP1	71	Cysteine and glycine-rich protein 1	P97315	20.6	GY*GYGQGAGTLSTDKGESLGIKHEEAPGHRPTTNPNASK	5	813.385	7	42.28	8293926	6840924	13738732	12447199	7567425	1.3093e+07	0.13577	0.0697513	0.577976	-0.790918	-0.759618	-1.73017	-1.69304	mouse	1
608	1660	-1.69304	1.3093e+07	0.13577	Csrp1	CSRP1	73	Cysteine and glycine-rich protein 1	P97315	20.6	GYGY*GQGAGTLSTDKGESLGIKHEEAPGHRPTTNPNASK	5	813.385	7	42.1	8293926	6840924	13738732	12447199	7567425	1.3093e+07	0.13577	0.0697513	0.577976	-0.790918	-0.759618	-1.73017	-1.69304	mouse	1
609	1663	-7.50668	3660945	0.105011	Cttn	Cortactin	§104	Src substrate cortactin	Q60598	61.2	SAVGHEY*QSKLSK	3	505.24	2	26.33	477225		3932784	3389106	477225	3660945		0.105011	0.130356	-2.93947	-2.90817	-7.67132	-7.50668	mouse	1
610	1665	2.05336	3.45318e+06	0.406354	Cttn	Cortactin	§141	Src substrate cortactin	Q60598	61.2	VDQSAVGFEY*QGKTEK	3	622.615	5	45.18	3328926	3577443	2212427	1224791	3.45318e+06	1718609	0.0508887	0.406354	2.00929	1.00669	1.03799	2.00929	2.05336	mouse	1
611	1667	1.06559	22910345	0.0323733	Cttn	Cortactin	§154	Src substrate cortactin	Q60598	61.2	HASQKDY*SSGFGGK	3	516.887	7	24.58	23434794	22385896	21668830	22274428	22910345	21971629	0.0323733	0.0194898	1.04272	0.0603573	0.091657	1.04272	1.06559	mouse	1
612	1668	-1.9592	20341949	0.468165	Cttn	Cortactin	§334	Src substrate cortactin	Q60598	61.2	MDKNASTFEEVVQVPSAY*QK	3	784.359	4	68.92	13523336	6796583	18866722	21817176	1.016e+07	20341949	0.468165	0.102561	0.499459	-1.00156	-0.970264	-2.00217	-1.9592	mouse	1
613	1670	-1.55312	23361833	0.142563	Cttn	Cortactin	§421	Src substrate cortactin	Q60598	61.2	KQTPPASPSPQPIEDRPPSSPIY*EDAAPFKAEPSYR	4	1008.49	4	63.8	13235222	16202796	23487418	23236248	14719009	23361833	0.142563	0.00760231	0.630045	-0.666473	-0.635173	-1.58719	-1.55312	mouse	1
614	1672	2.46144	6.88198e+06	0.200388	Cttn	Cortactin	162	Src substrate cortactin	Q60598	61.2	Y*GVQADRVDK	2	615.779	4	29.45	5906830	7857121	2530689	3183773	6.88198e+06	2857231	0.200388	0.161625	2.40862	1.26821	1.2995	2.40862	2.46144	mouse	1
615	1673	-1.28839	4.72144e+06	0.151578	Cttn	Cortactin	178	Src substrate cortactin	Q60598	61.2	SAVGFDY*QGKTEKHESQK	4	530.493	4	30.19	3324415	3847497	4215390	5227497	3585956	4.72144e+06	0.103145	0.151578	0.759504	-0.39687	-0.365571	-1.31665	-1.28839	mouse	1
616	1681	-1.10822	4878094	0.107832	Cttn	Cortactin	228	Src substrate cortactin	Q60598	61.2	TEKHESQKDY*VK	4	393.683	6	2.29	4090388	4524151	5250042	4506146	4.30727e+06	4878094	0.0712091	0.107832	0.882982	-0.179544	-0.148244	-1.13253	-1.10822	mouse	1
617	1682	1.11549	6885370	0.0913794	Cttn	Cortactin	265	Src substrate cortactin	Q60598	61.2	LQLHESQKDY*K	3	490.233	7	28.34	7330268	6440472	6109190	6506549	6885370	6.30787e+06	0.0913794	0.0445436	1.09155	0.126381	0.157681	1.09155	1.11549	mouse	1
618	1684	1.88039	7.4524e+06	0.0910541	Cttn	Cortactin	310	Src substrate cortactin	Q60598	61.2	GFGGKY*GVQK	2	560.763	2	33.47	6972574	7932219	4113882	3986397	7.4524e+06	4.05014e+06	0.0910541	0.0222574	1.84003	0.879733	0.911033	1.84003	1.88039	mouse	1
619	1686	1.05999	1971321	1.24798	Emd	emerin	§155	Emerin	O08579	29.4	LIY*GQDSAYQSIAHYRPISNVSR	3	906.773	4	67.91	1305708	2636934	223398	3577684	1971321	1900541	0.477507	1.24798	1.03724	0.0527526	0.0840522	1.03724	1.05999	mouse	1
620	1688	-1.1049	19311932	0.136106	Emd	emerin	§161	Emerin	O08579	29.4	LIYGQDSAY*QSIAHYRPISNVSR	3	906.773	4	66.31	18749456	15457340	18240276	20383588	17103398	19311932	0.136106	0.0784774	0.885639	-0.17521	-0.14391	-1.12913	-1.1049	mouse	1
621	1690	1.71946	4516227	0.0918844	Epb41l2	EPB41L2	§606	Band 4.1-like protein 2	O70318	109.9	VDGDNIY*VR	2	565.748	6	49.67	4650468	4381986	2858541	2509752	4516227	2.68415e+06	0.0420363	0.0918844	1.68256	0.750655	0.781954	1.68256	1.71946	mouse	1
622	1691	1.2609	1.10496e+07	0.0502577	Epb41l2	EPB41L2	§87	Band 4.1-like protein 2	O70318	109.9	SY*NLVVAK	2	487.241	5	50.67	11442270	10656919	9045817	8865116	1.10496e+07	8.95547e+06	0.0502577	0.0142678	1.23384	0.303153	0.334453	1.23384	1.2609	mouse	1
623	1693	2.12921	1.13707e+07	0.103014	Ezr;Msn;Rdx	Ezrin;Moesin;Radixin	§270;§270;§270	Ezrin	P26040;P26041;P26043	69.4	APDFVFY*APR	2	631.784	1	82.3	12198996	10542463	5653162	5261773	1.13707e+07	5.45747e+06	0.103014	0.050711	2.08352	1.05902	1.09032	2.08352	2.12921	mouse	1
624	1694	1.35812	7.7454e+06	0.228233	Flnc;Flnc	FLNC;FLNC iso2	§1069;§1069	Filamin-C	Q8VHX6;Q8VHX6-2	290.9	VCAY*GPGLK	2	522.733	1	42.81	7046473	8444322	4887533	6768673	7.7454e+06	5828103	0.127615	0.228233	1.32897	0.410313	0.441613	1.32897	1.35812	mouse	1
625	1695	-1.01973	60676808	0.0425334	Flnc;Flnc	FLNC;FLNC iso2	§2626;2593	Filamin-C	Q8VHX6;Q8VHX6-2	290.9	GASY*SSIPK	2	495.221	4	37.62	57750268	58700776	62501704	58851912	58225522	60676808	0.0115432	0.0425334	0.959601	-0.0594935	-0.0281939	-1.0421	-1.01973	mouse	1
626	1699	-27.9824	5.71923e+06	0.0431528	Flnc;Flnc	FLNC;FLNC iso2	§2684;2651	Filamin-C	Q8VHX6;Q8VHX6-2	290.9	TPCEEVY*VKHMGNR	3	600.592	6	40.48			5893748	5544719	200000	5.71923e+06		0.0431528	0.0349697	-4.83775	-4.80645	-28.5962	-27.9824	mouse	1
627	1700	-4.28277	3316271	0.161247	Flnc;Flnc	FLNC;FLNC iso2	1599;1599	Filamin-C	Q8VHX6;Q8VHX6-2	290.9	KANIRDNGDGTY*TVSYLPDMSGR	3	870.727	1	61.74	687766	827655	2938153	3694389	757710	3316271	0.130547	0.161247	0.228483	-2.12984	-2.09854	-4.3767	-4.28277	mouse	1
628	1701	1.14734	10452481	0.38544	Flnc;Flnc	FLNC;FLNC iso2	1864;1831	Filamin-C	Q8VHX6;Q8VHX6-2	290.9	HVS*AYGPGLSHGM#VNKPATFTIVTK	4	677.837	1	57.3	12112759	8792203	6772599	11847444	10452481	9.31002e+06	0.224634	0.38544	1.12271	0.166989	0.198289	1.12271	1.14734	mouse		1
629	1702	-1.29841	29734751	0.554429	Flnc;Flnc	FLNC;FLNC iso2	1866;1833	Filamin-C	Q8VHX6;Q8VHX6-2	290.9	HVSAY*GPGLSHGMVNKPATFTIVTK	4	673.838	4	62.05	31194872	13624032	26500366	32969136	22409452	29734751	0.554429	0.15383	0.753645	-0.408043	-0.376743	-1.32688	-1.29841	mouse	1
630	1703	-1.44237	13649940	0.178916	Flnc;Flnc	FLNC;FLNC iso2	337;337	Filamin-C	Q8VHX6;Q8VHX6-2	290.9	VVPNNDKDRTY*AVSYVPK	3	715.684	2	47.21	8088872	10431991	13692776	13607104	9.26043e+06	13649940	0.178916	0.00443806	0.678423	-0.559743	-0.528444	-1.47401	-1.44237	mouse	1
631	1704	-1.44237	13649940	0.178916	Flnc;Flnc	FLNC;FLNC iso2	340;340	Filamin-C	Q8VHX6;Q8VHX6-2	290.9	VVPNNDKDRTYAVS*YVPK	3	715.684	2	47.22	8088872	10431991	13692776	13607104	9.26043e+06	13649940	0.178916	0.00443806	0.678423	-0.559743	-0.528444	-1.47401	-1.44237	mouse		1
632	1705	-1.02194	1886301	0.334617	Gas2l2	GAS2L2	328	GAS2-like protein 2	Q5SSG4	94.3	TYTS*SSR	2	441.174	1	26.38	1806185		1439984	2332618	1806185	1886301		0.334617	0.957527	-0.0626142	-0.0313146	-1.04436	-1.02194	mouse		1
633	1707	-1.55163	7.50681e+06	0.149049	Katnb1	KATNB1	§337	Katanin p80 WD40 repeat-containing subunit B1	Q8BG40	72.6	RIY*ERPSTTCSKPQR	4	490.487	7	25.06	4983585	4484786	8297983	6715644	4.73419e+06	7.50681e+06	0.0745015	0.149049	0.630652	-0.665084	-0.633785	-1.58566	-1.55163	mouse	1
634	1708	1.09934	5776735	0.607403	Lima1;Lima1	eplin;eplin iso2	§427;267	LIM domain and actin-binding protein 1	Q9ERG0;Q9ERG0-2	84	LSLGTY*ASLHGR	3	452.222	1	56.6	4770546	6782924	7676409	3063591	5776735	5370000	0.246327	0.607403	1.07574	0.105332	0.136632	1.07574	1.09934	mouse	1
635	1709	-1.16649	1921789	0.0836685	Lima1;Lima1	eplin;eplin iso2	§745;585	LIM domain and actin-binding protein 1	Q9ERG0;Q9ERG0-2	84	NRY*YDEDEDE	2	714.235	3	31.52		1612134	1808091	2035487	1612134	1921789		0.0836685	0.838871	-0.253478	-0.222179	-1.19208	-1.16649	mouse	1
636	1712	-1.16649	1921789	0.0836685	Lima1;Lima1	eplin;eplin iso2	§746;586	LIM domain and actin-binding protein 1	Q9ERG0;Q9ERG0-2	84	NRYY*DEDEDE	2	714.235	4	31.55		1612134	1808091	2035487	1612134	1921789		0.0836685	0.838871	-0.253478	-0.222179	-1.19208	-1.16649	mouse	1
637	1714	2.00128	1.16198e+07	0.0264932	Lima1;Lima1	eplin;eplin iso2	190;30	LIM domain and actin-binding protein 1	Q9ERG0;Q9ERG0-2	84	Y*NVPLNR	2	478.223	4	42.93	11492227	11747370	6044685	5822373	1.16198e+07	5933529	0.0155264	0.0264932	1.95833	0.969623	1.00092	1.95833	2.00128	mouse	1
638	1715	1.79665	3.48188e+06	0.127304	Lima1;Lima1	eplin;eplin iso2	287;127	LIM domain and actin-binding protein 1	Q9ERG0;Q9ERG0-2	84	QSSPASY*TNELK	2	702.806	3	46.74	3680783	3282978	1802215	2158772	3.48188e+06	1.98049e+06	0.080787	0.127304	1.75809	0.814007	0.845306	1.75809	1.79665	mouse	1
639	1716	1.47083	6.78218e+06	0.224851	Lima1;Lima1;Xirp2	eplin;eplin iso2;CMYA3	450;290;3319	LIM domain and actin-binding protein 1	Q9ERG0;Q9ERG0-2;Q4U4S6	84	SKGNY*DEGFGHK	3	473.529	5	25.93	5703857	7860510	4819348	4605150	6.78218e+06	4712249	0.224851	0.0321419	1.43927	0.525334	0.556634	1.43927	1.47083	mouse	1
640	1718	-1.05798	3891717	0.275387	Map1a;Map1a	MAP1A;MAP1A iso2	2191;2415	Microtubule-associated protein 1A	Q9QYR6;Q9QYR6-2	300	TRHDEY*LEVTK	3	490.892	1	36.96	3761531	3437442	4649543	3133891	3.59949e+06	3891717	0.0636662	0.275387	0.92491	-0.112616	-0.081316	-1.08119	-1.05798	mouse	1
641	1719	-1.53721	1187149	0.905654	Map1b	MAP1B	§1826	Microtubule-associated protein 1B	P14873	270.1	ETAAAHQASSSPPIDAATAEPY*GFR	3	875.725	1	60.77	755699		426906	1947392	755699	1187149		0.905654	0.636566	-0.651617	-0.620318	-1.57093	-1.53721	mouse	1
642	1720	-2.02839	2283227	0.0813618	Map1b	MAP1B	§1866	Microtubule-associated protein 1B	P14873	270.1	TPGDFNY*AYQKPENAAGSPDEEDYDYESQEK	3	1213.15	2	59.38	1038106	1164845	2242427	2324027	1.10148e+06	2283227	0.0813618	0.0252712	0.48242	-1.05164	-1.02034	-2.07288	-2.02839	mouse	1
643	1721	-4.52121	924075	0.234597	Map1b	MAP1B	§1866, §1877	Microtubule-associated protein 1B	P14873	270.1	TPGDFNY*AYQKPENAAGS*PDEEDYDYESQEK	3	1239.81	1	61.92			1077365	770785	200000	924075		0.234597	0.216433	-2.20801	-2.17671	-4.62038	-4.52121	mouse	1
644	1722	-7.4669	4294373	0.432474	Map1b	MAP1B	§1902	Microtubule-associated protein 1B	P14873	270.1	THDVGGYYY*EKTER	3	599.921	2	36.31	390678	734879	4581313	4007433	562778	4294373	0.432474	0.0944945	0.13105	-2.93181	-2.90051	-7.63066	-7.4669	mouse	1
645	1725	2.27046	1542159	0.168561	Mbp;Mbp;Mbp;Mbp;Mbp	MBP iso4;MBP iso5;MBP iso7;MBP iso9;MBP iso1	169;§143;132;158;165	Myelin basic protein	P04370-4;P04370-5;P04370-7;P04370-9;P04370-1	21.5	GAY*DAQGTLSK	2	595.758	3	35.55	1358348	1725970	663880	724372	1542159	694126	0.168561	0.0616233	2.22173	1.15168	1.18298	2.22173	2.27046	mouse	1
646	1728	1.32579	52310136	0.0432879	Mbp;Mbp;Mbp;Mbp;Mbp;Mbp;Mbp;Mbp;Mbp;Mbp;Mbp	MBP iso4;MBP;MBP iso5;MBP iso6;MBP iso7;MBP iso8;MBP iso9;MBP iso1;MBP iso1;MBP iso1;MBP iso1	92;§199;66;92;66;66;92;66;92;92;66	Myelin basic protein	P04370-4;P04370;P04370-5;P04370-6;P04370-7;P04370-8;P04370-9;P04370-1;P04370-1;P04370-1;P04370-1	21.5	TTHY*GSLPQK	3	404.52	8	30.04	53911304	50708968	40814312	39828004	52310136	40321158	0.0432879	0.0172968	1.29734	0.375553	0.406853	1.29734	1.32579	mouse	1
647	1729	-1.11324	3405877	0.0976806	Mbp;Mbp;Mbp;Mbp;Mbp;Mbp;Mbp;Mbp;Mbp;Mbp;Mbp;Mbp	MBP iso4;MBP;MBP iso2;MBP iso5;MBP iso6;MBP iso7;MBP iso8;MBP iso9;MBP iso1;MBP iso1;MBP iso1;MBP iso1	13;§146;§146;13;13;13;13;13;13;13;13;13	Myelin basic protein	P04370-4;P04370;P04370-2;P04370-5;P04370-6;P04370-7;P04370-8;P04370-9;P04370-1;P04370-1;P04370-1;P04370-1	21.5	SKY*LATASTM#DHAR	3	549.911	11	27.97	2786987	3200550		3405877	2.99377e+06	3405877	0.0976806		0.879001	-0.186064	-0.154764	-1.13766	-1.11324	mouse	1
648	1734	-2.92398	1.97505e+06	0.265431	Msn	Moesin	134	Moesin	P26041	67.7	Y*GDFNKEVHK	3	439.527	2	29.69	626239	695698	1604355	2345740	660968	1.97505e+06	0.0743075	0.265431	0.33466	-1.57923	-1.54793	-2.98811	-2.92398	mouse	1
649	1737	1.35049	1.64743e+07	0.0725903	Palld;Palld;Palld;Palld	palladin;palladin iso3;palladin iso4;palladin iso6	§747;19;358;§747	Palladin	Q9ET54;Q9ET54-3;Q9ET54-4;Q9ET54-6	152	ATAMQSSGSFNY*ARPK	3	599.266	7	43.29	17319894	15628673	12337958	12594671	1.64743e+07	1.24663e+07	0.0725903	0.0145611	1.3215	0.402181	0.43348	1.3215	1.35049	mouse	1
650	1739	1.79638	172069256	0.049438	Palld;Palld;Palld;Palld;Palld	palladin;palladin iso3;palladin iso4;palladin iso5;palladin iso6	§1351;606;945;613;1334	Palladin	Q9ET54;Q9ET54-3;Q9ET54-4;Q9ET54-5;Q9ET54-6	152	LDVY*TQWHQQPQTTKPK	3	726.684	5	49.86	170072176	174066336	101309568	94465672	172069256	97887620	0.0164137	0.049438	1.75782	0.813791	0.845091	1.75782	1.79638	mouse	1
651	1740	4.07002	1009272	0.0641713	Palld;Palld;Palld;Palld;Palld	palladin;palladin iso3;palladin iso4;palladin iso5;palladin iso6	1352;607;946;614;1335	Palladin	Q9ET54;Q9ET54-3;Q9ET54-4;Q9ET54-5;Q9ET54-6	152	LDVYT*QWHQQPQTTKPK	2	1089.52	1	49.86	1007751	1010793	264915	241917	1009272	253416	0.00213126	0.0641713	3.98267	1.99374	2.02504	3.98267	4.07002	mouse		1
652	1741	4.42063	84146208	0.311622	Palld;Palld;Palld;Palld;Palld	palladin;palladin iso3;palladin iso4;palladin iso5;palladin iso6	1373;628;967;635;1356	Palladin	Q9ET54;Q9ET54-3;Q9ET54-4;Q9ET54-5;Q9ET54-6	152	Y*AALSDQGLDIK	2	687.321	5	66.43	102687824	65604592	15466482	23438302	84146208	19452392	0.311622	0.289781	4.32575	2.11295	2.14425	4.32575	4.42063	mouse	1
653	1743	-1.37634	3860162	0.159694	Palld;Palld;Palld;Palld;Palld;Palld	palladin;palladin iso2;palladin iso3;palladin iso4;palladin iso5;palladin iso6	§1274;1032;529;868;536;1257	Palladin	Q9ET54;Q9ET54-2;Q9ET54-3;Q9ET54-4;Q9ET54-5;Q9ET54-6	152	LQNTGVADGY*PVRLECR	3	676.65	1	55.91	2562143	2926793	4296054	3424270	2744468	3860162	0.0939514	0.159694	0.710972	-0.492135	-0.460835	-1.40652	-1.37634	mouse	1
654	1744	-1.29536	9.07563e+06	0.277485	Pdlim1	CLIM1	§149	PDZ and LIM domain protein 1	O70400	35.8	VITNQYNSPTGLY*SSENISNFNNAVESK	3	1057.48	1	74.33	8201114	5510695	8638274	9512987	6.8559e+06	9.07563e+06	0.277485	0.0681512	0.755419	-0.404651	-0.373351	-1.32377	-1.29536	mouse	1
655	1745	-1.17044	12422480	0.18833	Pdlim1	CLIM1	142	PDZ and LIM domain protein 1	O70400	35.8	VITNQY*NSPTGLYSSENISNFNNAVESK	3	1057.48	6	77.31	9545247	11226217	10768184	14076776	10385732	12422480	0.114448	0.18833	0.836043	-0.25835	-0.227051	-1.19611	-1.17044	mouse	1
656	1747	-1.29536	9.07563e+06	0.277485	Pdlim1	CLIM1	150	PDZ and LIM domain protein 1	O70400	35.8	VITNQYNSPTGLYS*SENISNFNNAVESK	3	1057.48	1	74.32	8201114	5510695	8638274	9512987	6.8559e+06	9.07563e+06	0.277485	0.0681512	0.755419	-0.404651	-0.373351	-1.32377	-1.29536	mouse		1
657	1748	7.19954	1.0164e+07	0.0762178	Pdlim7;Pdlim7	PDLIM7;PDLIM7 iso3	104;104	PDZ and LIM domain protein 7	Q3TJD7;Q3TJD7-3	50.1	Y*TFAPSASLNK	2	639.792	2	57.5	10132715	10195250	1520471	1364963	1.0164e+07	1442717	0.00435055	0.0762178	7.04503	2.81661	2.84791	7.04503	7.19954	mouse	1
658	1749	2.4249	10783546	0.425788	Pdlim7;Pdlim7	PDLIM7;PDLIM7 iso3	105;105	PDZ and LIM domain protein 7	Q3TJD7;Q3TJD7-3	50.1	ALTPPADPPRYT*FAPSASLNK	3	765.379	4	67.04	11598144	9968948	3176279	5912796	10783546	4.54454e+06	0.106831	0.425788	2.37286	1.24663	1.27793	2.37286	2.4249	mouse		1
659	1754	-2.2465	5533520	0.216921	Pfn1	profilin 1	§129	Profilin-1	P62962	14.9	CY*EMASHLRR	3	468.197	11	34.17	2244023	2576602	6382288	4684752	2.41031e+06	5533520	0.0975678	0.216921	0.435584	-1.19898	-1.16768	-2.29577	-2.2465	mouse	1
660	1756	1.33107	1.46321e+07	0.214157	Plec;Plec;Plec;Plec;Plec;Plec;Plec;Plec;Plec;Plec;Plec;Plec;Plec;Plec;Plec;Plec	Plectin-1;Plectin-1 iso2;Plectin-1 iso3;Plectin-1 iso4;Plectin-1 iso5;Plectin-1 iso6;Plectin-1 iso7;Plectin-1 iso8;Plectin-1 iso9;Plectin-1 iso1;Plectin-1 iso1;Plectin-1 iso1;Plectin-1 iso1;Plectin-1 iso1;Plectin-1 iso1;Plectin-1 iso1	§3185;3180;3037;3042;3037;3066;3071;3083;3010;3005;3020;3015;3028;3044;2943;3038	Plectin	Q9QXS1;Q9QXS1-2;Q9QXS1-3;Q9QXS1-4;Q9QXS1-5;Q9QXS1-6;Q9QXS1-7;Q9QXS1-8;Q9QXS1-9;Q9QXS1-1;Q9QXS1-1;Q9QXS1-1;Q9QXS1-1;Q9QXS1-1;Q9QXS1-1;Q9QXS1-1	533.9	LSIY*EALKK	2	572.804	1	64.68	15543545	13720624	9532685	12935012	1.46321e+07	1.12338e+07	0.0880941	0.214157	1.3025	0.381283	0.412583	1.3025	1.33107	mouse	1
661	1757	1.092	6872879	0.293861	Plec;Plec;Plec;Plec;Plec;Plec;Plec;Plec;Plec;Plec;Plec;Plec;Plec;Plec;Plec;Plec	Plectin-1;Plectin-1 iso2;Plectin-1 iso3;Plectin-1 iso4;Plectin-1 iso5;Plectin-1 iso6;Plectin-1 iso7;Plectin-1 iso8;Plectin-1 iso9;Plectin-1 iso1;Plectin-1 iso1;Plectin-1 iso1;Plectin-1 iso1;Plectin-1 iso1;Plectin-1 iso1;Plectin-1 iso1	§3784;3779;3636;3641;3636;3665;3670;3682;3609;3604;3619;3614;3627;3643;3542;3637	Plectin	Q9QXS1;Q9QXS1-2;Q9QXS1-3;Q9QXS1-4;Q9QXS1-5;Q9QXS1-6;Q9QXS1-7;Q9QXS1-8;Q9QXS1-9;Q9QXS1-1;Q9QXS1-1;Q9QXS1-1;Q9QXS1-1;Q9QXS1-1;Q9QXS1-1;Q9QXS1-1	533.9	QQNLASY*DYVR	2	718.814	6	55.37	6875218	6870540	7768387	5095402	6872879	6.43189e+06	0.00048129	0.293861	1.06856	0.0956708	0.12697	1.06856	1.092	mouse	1
662	1760	-1.50884	9617236	0.081579	Plec;Plec;Plec;Plec;Plec;Plec;Plec;Plec;Plec;Plec;Plec;Plec;Plec;Plec;Plec;Plec	Plectin-1;Plectin-1 iso2;Plectin-1 iso3;Plectin-1 iso4;Plectin-1 iso5;Plectin-1 iso6;Plectin-1 iso7;Plectin-1 iso8;Plectin-1 iso9;Plectin-1 iso1;Plectin-1 iso1;Plectin-1 iso1;Plectin-1 iso1;Plectin-1 iso1;Plectin-1 iso1;Plectin-1 iso1	§4162;4157;4014;4019;4014;4043;4048;4060;3987;3982;3997;3992;4005;4021;3920;4015	Plectin	Q9QXS1;Q9QXS1-2;Q9QXS1-3;Q9QXS1-4;Q9QXS1-5;Q9QXS1-6;Q9QXS1-7;Q9QXS1-8;Q9QXS1-9;Q9QXS1-1;Q9QXS1-1;Q9QXS1-1;Q9QXS1-1;Q9QXS1-1;Q9QXS1-1;Q9QXS1-1	533.9	AVTGYKDPY*SGK	3	455.874	9	30.8	5877327	6596904	9804893	9429579	6.23712e+06	9617236	0.081579	0.0275949	0.648535	-0.624743	-0.593444	-1.54194	-1.50884	mouse	1
663	1762	-1.79726	1161431	0.279732	Plec;Plec;Plec;Plec;Plec;Plec;Plec;Plec;Plec;Plec;Plec;Plec;Plec;Plec;Plec;Plec	Plectin-1;Plectin-1 iso2;Plectin-1 iso3;Plectin-1 iso4;Plectin-1 iso5;Plectin-1 iso6;Plectin-1 iso7;Plectin-1 iso8;Plectin-1 iso9;Plectin-1 iso1;Plectin-1 iso1;Plectin-1 iso1;Plectin-1 iso1;Plectin-1 iso1;Plectin-1 iso1;Plectin-1 iso1	§4400;4395;4252;4257;4252;4281;4286;4298;4225;4220;4235;4230;4243;4259;4158;4253	Plectin	Q9QXS1;Q9QXS1-2;Q9QXS1-3;Q9QXS1-4;Q9QXS1-5;Q9QXS1-6;Q9QXS1-7;Q9QXS1-8;Q9QXS1-9;Q9QXS1-1;Q9QXS1-1;Q9QXS1-1;Q9QXS1-1;Q9QXS1-1;Q9QXS1-1;Q9QXS1-1	533.9	SSSVGSSSSY*PISSAGPR	2	896.891	2	44.96	757435	507275	1281007	1041855	632355	1161431	0.279732	0.145601	0.544462	-0.877097	-0.845797	-1.83668	-1.79726	mouse	1
664	1763	1.10493	5484692	0.155165	Plec;Plec;Plec;Plec;Plec;Plec;Plec;Plec;Plec;Plec;Plec;Plec;Plec;Plec;Plec;Plec	Plectin-1;Plectin-1 iso2;Plectin-1 iso3;Plectin-1 iso4;Plectin-1 iso5;Plectin-1 iso6;Plectin-1 iso7;Plectin-1 iso8;Plectin-1 iso9;Plectin-1 iso1;Plectin-1 iso1;Plectin-1 iso1;Plectin-1 iso1;Plectin-1 iso1;Plectin-1 iso1;Plectin-1 iso1	§4618;4613;4470;4475;4470;4499;4504;4516;4443;4438;4453;4448;4461;4477;4376;4471	Plectin	Q9QXS1;Q9QXS1-2;Q9QXS1-3;Q9QXS1-4;Q9QXS1-5;Q9QXS1-6;Q9QXS1-7;Q9QXS1-8;Q9QXS1-9;Q9QXS1-1;Q9QXS1-1;Q9QXS1-1;Q9QXS1-1;Q9QXS1-1;Q9QXS1-1;Q9QXS1-1	533.9	GY*YSPYSVSGSGSTAGSR	2	931.883	4	52.16	4882922	6086462	4860307	5285090	5484692	5.0727e+06	0.155165	0.0592125	1.08122	0.112657	0.143957	1.08122	1.10493	mouse	1
665	1764	-1.58768	40233890	0.0819825	Plec;Plec;Plec;Plec;Plec;Plec;Plec;Plec;Plec;Plec;Plec;Plec;Plec;Plec;Plec;Plec	Plectin-1;Plectin-1 iso2;Plectin-1 iso3;Plectin-1 iso4;Plectin-1 iso5;Plectin-1 iso6;Plectin-1 iso7;Plectin-1 iso8;Plectin-1 iso9;Plectin-1 iso1;Plectin-1 iso1;Plectin-1 iso1;Plectin-1 iso1;Plectin-1 iso1;Plectin-1 iso1;Plectin-1 iso1	§4622;4617;4474;4479;4474;4503;4508;4520;4447;4442;4457;4452;4465;4481;4380;4475	Plectin	Q9QXS1;Q9QXS1-2;Q9QXS1-3;Q9QXS1-4;Q9QXS1-5;Q9QXS1-6;Q9QXS1-7;Q9QXS1-8;Q9QXS1-9;Q9QXS1-1;Q9QXS1-1;Q9QXS1-1;Q9QXS1-1;Q9QXS1-1;Q9QXS1-1;Q9QXS1-1	533.9	GYYSPY*SVSGSGSTAGSR	2	931.883	6	48.37	23359898	26234928	40142600	40325180	24797413	40233890	0.0819825	0.00320883	0.616331	-0.698222	-0.666922	-1.6225	-1.58768	mouse	1
666	1767	-1.58768	40233890	0.0819825	Plec;Plec;Plec;Plec;Plec;Plec;Plec;Plec;Plec;Plec;Plec;Plec;Plec;Plec;Plec;Plec	Plectin-1;Plectin-1 iso2;Plectin-1 iso3;Plectin-1 iso4;Plectin-1 iso5;Plectin-1 iso6;Plectin-1 iso7;Plectin-1 iso8;Plectin-1 iso9;Plectin-1 iso1;Plectin-1 iso1;Plectin-1 iso1;Plectin-1 iso1;Plectin-1 iso1;Plectin-1 iso1;Plectin-1 iso1	§4623;§4618;4475;4480;4475;4504;4509;4521;4448;4443;4458;4453;4466;4482;§4381;4476	Plectin	Q9QXS1;Q9QXS1-2;Q9QXS1-3;Q9QXS1-4;Q9QXS1-5;Q9QXS1-6;Q9QXS1-7;Q9QXS1-8;Q9QXS1-9;Q9QXS1-1;Q9QXS1-1;Q9QXS1-1;Q9QXS1-1;Q9QXS1-1;Q9QXS1-1;Q9QXS1-1	533.9	GYYSPYS*VSGSGSTAGSR	2	931.883	1	48.36	23359898	26234928	40142600	40325180	24797413	40233890	0.0819825	0.00320883	0.616331	-0.698222	-0.666922	-1.6225	-1.58768	mouse		1
667	1769	-1.63674	1.21629e+07	0.178656	Plec;Plec;Plec;Plec;Plec;Plec;Plec;Plec;Plec;Plec;Plec;Plec;Plec;Plec;Plec;Plec	Plectin-1;Plectin-1 iso2;Plectin-1 iso3;Plectin-1 iso4;Plectin-1 iso5;Plectin-1 iso6;Plectin-1 iso7;Plectin-1 iso8;Plectin-1 iso9;Plectin-1 iso1;Plectin-1 iso1;Plectin-1 iso1;Plectin-1 iso1;Plectin-1 iso1;Plectin-1 iso1;Plectin-1 iso1	3786;3781;3638;3643;3638;3667;3672;3684;3611;3606;3621;3616;3629;3645;3544;3639	Plectin	Q9QXS1;Q9QXS1-2;Q9QXS1-3;Q9QXS1-4;Q9QXS1-5;Q9QXS1-6;Q9QXS1-7;Q9QXS1-8;Q9QXS1-9;Q9QXS1-1;Q9QXS1-1;Q9QXS1-1;Q9QXS1-1;Q9QXS1-1;Q9QXS1-1;Q9QXS1-1	533.9	QQNLASYDY*VRR	3	531.579	2	47.59	8190327	6353071	12194859	12131030	7271699	1.21629e+07	0.178656	0.00371077	0.597857	-0.742128	-0.710828	-1.67264	-1.63674	mouse	1
668	1770	-1.35715	19011594	0.125771	Sptbn1;Sptbn1	SPTBN1;SPTBN1 iso2	§1171;1158	Spectrin beta chain, non-erythrocytic 1	Q62261;Q62261-2	274.1	QNLLSQSHAY*QQFLR	3	638.307	4	70.28	14502835	12912888	20702364	17320824	1.37079e+07	19011594	0.0820159	0.125771	0.721026	-0.471876	-0.440576	-1.38691	-1.35715	mouse	1
669	1771	1.25587	8.88223e+06	0.0322682	Sptbn1;Sptbn1	SPTBN1;SPTBN1 iso2	§1680;1667	Spectrin beta chain, non-erythrocytic 1	Q62261;Q62261-2	274.1	VDKLY*AGLK	2	543.783	6	47.85	8679565	9084898	7269293	7186051	8.88223e+06	7227672	0.0322682	0.00814384	1.22892	0.297391	0.328691	1.22892	1.25587	mouse	1
670	1773	-1.10397	4.02983e+06	0.595206	Sptbn1;Sptbn1	SPTBN1;SPTBN1 iso2	§1805;1792	Spectrin beta chain, non-erythrocytic 1	Q62261;Q62261-2	274.1	TQILAASY*ELHK	3	485.241	4	57.55	4120742	3023179	5725883	2333780	3.57196e+06	4.02983e+06	0.217274	0.595206	0.88638	-0.174003	-0.142704	-1.12818	-1.10397	mouse	1
671	1775	-1.22474	5.33116e+06	0.104419	Sptbn1;Sptbn1	SPTBN1;SPTBN1 iso2	§1811;1798	Spectrin beta chain, non-erythrocytic 1	Q62261;Q62261-2	274.1	TQILAASYELHKFY*HDAK	3	739.024	7	64	4573955	3944957	5187165	5475160	4259456	5.33116e+06	0.104419	0.0381987	0.798973	-0.323781	-0.292481	-1.25161	-1.22474	mouse	1
672	1778	2.49155	1.44167e+07	0.460352	Sptbn1;Sptbn1	SPTBN1;SPTBN1 iso2	§274;261	Spectrin beta chain, non-erythrocytic 1	Q62261;Q62261-2	274.1	VVTYY*HYFSK	2	693.81	4	59.89	9723841	19109658	5182535	6643781	1.44167e+07	5913158	0.460352	0.174739	2.43808	1.28575	1.31704	2.43808	2.49155	mouse	1
673	1781	-1.88566	2.15259e+06	0.0948857	Sptbn1;Sptbn1	SPTBN1;SPTBN1 iso2	§777;764	Spectrin beta chain, non-erythrocytic 1	Q62261;Q62261-2	274.1	IVSSNDVGHDEY*STQSLVK	3	719.995	2	51.97		1117057	2008163	2297016	1117057	2.15259e+06		0.0948857	0.518936	-0.94637	-0.915071	-1.92702	-1.88566	mouse	1
674	1782	-1.88566	2.15259e+06	0.0948857	Sptbn1;Sptbn1	SPTBN1;SPTBN1 iso2	§778;765	Spectrin beta chain, non-erythrocytic 1	Q62261;Q62261-2	274.1	IVSSNDVGHDEYS*TQSLVK	3	719.995	2	52.1		1117057	2008163	2297016	1117057	2.15259e+06		0.0948857	0.518936	-0.94637	-0.915071	-1.92702	-1.88566	mouse		1
675	1784	-1.66371	4.23986e+06	0.105767	Sptbn1;Sptbn1	SPTBN1;SPTBN1 iso2	§779;766	Spectrin beta chain, non-erythrocytic 1	Q62261;Q62261-2	274.1	IVSSNDVGHDEYST*QSLVKK	3	762.693	2	46.31	2519697	2467783	3922769	4556956	2493740	4.23986e+06	0.0147204	0.105767	0.588165	-0.765706	-0.734407	-1.7002	-1.66371	mouse		1
676	1785	1.6262	1398218	0.317519	Synpo;Synpo;Synpo	SYNPO;SYNPO iso2;SYNPO iso3	570;331;331	Synaptopodin	Q8CC35;Q8CC35-2;Q8CC35-3	99.5	SPPS*YSTLYPSSDPKPSHLK	3	756.691	2	49.56	1179104	1617332	681389	1075945	1398218	878667	0.221621	0.317519	1.59129	0.670201	0.701501	1.59129	1.6262	mouse		1
677	1786	1.6262	1398218	0.317519	Synpo;Synpo;Synpo	SYNPO;SYNPO iso2;SYNPO iso3	573;334;334	Synaptopodin	Q8CC35;Q8CC35-2;Q8CC35-3	99.5	SPPSYST*LYPSSDPKPSHLK	3	756.691	1	49.21	1179104	1617332	681389	1075945	1398218	878667	0.221621	0.317519	1.59129	0.670201	0.701501	1.59129	1.6262	mouse		1
678	1787	1.42216	3.04607e+06	0.0325459	Synpo;Synpo;Synpo	SYNPO;SYNPO iso2;SYNPO iso3	800;561;561	Synaptopodin	Q8CC35;Q8CC35-2;Q8CC35-3	99.5	QQPYQM#RPS*LYALSPVKEPAK	3	843.085	3	62.89	3116166	2975965	2227058	2150605	3.04607e+06	2.18883e+06	0.0325459	0.0246983	1.39164	0.476786	0.508086	1.39164	1.42216	mouse		1
679	1789	1.822	15995528	0.240729	Synpo;Synpo;Synpo	SYNPO;SYNPO iso2;SYNPO iso3	802;563;563	Synaptopodin	Q8CC35;Q8CC35-2;Q8CC35-3	99.5	QQPYQMRPSLY*ALSPVKEPAK	3	837.754	4	69.31	17764524	14226532	7444469	10498785	15995528	8971627	0.156402	0.240729	1.7829	0.834227	0.865527	1.7829	1.822	mouse	1
680	1792	1.18369	10894834	0.0933836	Tagln2;Tagln3	TAGLN2;TAGLN3	§192;§192	Transgelin-2	Q9WVA4;Q9R1Q8	22.4	GASQAGMTGY*GMPR	2	732.294	10	48.37	10829550	10960118	8784918	10027117	10894834	9.40602e+06	0.00847425	0.0933836	1.15828	0.211988	0.243288	1.15828	1.18369	mouse	1
681	1793	-1.41079	9107481	0.250334	Tes;Tes	TES;TES iso2	116;61	Testin	P47226;P47226-2	48	KNVSINTVTY*EWAPPVQNQALAR	3	893.781	4	77.45	5415023	7219072	7495339	10719623	6.31705e+06	9107481	0.201939	0.250334	0.693611	-0.527802	-0.496502	-1.44173	-1.41079	mouse	1
682	1795	1.87534	457987	0	Tes;Tes	TES;TES iso2	237;182	Testin	P47226;P47226-2	48	KTQYS*CYCCK	2	739.269	1	25.01		457987		249572	457987	249572			1.83509	0.875851	0.90715	1.83509	1.87534	mouse		1
683	1796	-1.8067	4247232	0.359754	Tes;Tes	TES;TES iso2	342;287	Testin	P47226;P47226-2	48	IY*VMVTDKPVCKPCYVK	3	727.35	4	58.19	2549193	2051537	3166803	5327661	2300365	4247232	0.152974	0.359754	0.541615	-0.88466	-0.85336	-1.84633	-1.8067	mouse	1
684	1799	-1.75308	1.03153e+07	0.307477	Tln1	talin 1	§1116	Talin-1	P26039	269.7	LLGEIAQGNENY*AGIAAR	3	647.314	5	69.9	7009697	4505971	10626583	10004074	5757834	1.03153e+07	0.307477	0.0426724	0.558182	-0.841192	-0.809892	-1.79153	-1.75308	mouse	1
685	1801	-1.30678	39317214	0.251605	Tln1	talin 1	§127	Talin-1	P26039	269.7	IGITNHDEY*SLVR	3	532.919	7	58.63	34679304	24203388	37115752	41518676	29441346	39317214	0.251605	0.0791851	0.748816	-0.417317	-0.386018	-1.33544	-1.30678	mouse	1
686	1802	-1.09131	5385854	0.117393	Tln1	talin 1	§1945	Talin-1	P26039	269.7	AGALQCSPSDVY*TKK	3	568.927	2	39.29	5230161	4428406	5441281	5330427	4.82928e+06	5385854	0.117393	0.014554	0.896661	-0.157366	-0.126066	-1.11525	-1.09131	mouse	1
687	1803	-1.22672	5.36179e+06	0.430919	Tln1	talin 1	§26	Talin-1	P26039	269.7	TMQFEPSTMVY*DACR	2	958.375	4	77.22	4595867	3958171	3728024	6995561	4277019	5.36179e+06	0.105428	0.430919	0.797685	-0.32611	-0.29481	-1.25363	-1.22672	mouse	1
688	1805	-1.33815	80974584	0.0263967	Tln1	talin 1	§436	Talin-1	P26039	269.7	KSTVLQQQY*NR	3	482.236	12	30.59	58927516	59499792	79463168	82486000	59213654	80974584	0.0068339	0.0263967	0.731262	-0.451539	-0.42024	-1.3675	-1.33815	mouse	1
689	1808	-1.3564	219319160	0.0603253	Tln1	talin 1	§70	Talin-1	P26039	269.7	ALDY*YMLR	2	562.746	8	75.34	151472960	164971344	224210912	214427408	158222152	219319160	0.0603253	0.031543	0.721424	-0.47108	-0.439781	-1.38615	-1.3564	mouse	1
690	1809	-1.48494	4501343	1.11817	Tln1	talin 1	2239	Talin-1	P26039	269.7	ALHY*GR	2	398.679	4	20.27	620931	5311595	3324005	5678681	2966263	4501343	1.11817	0.369891	0.658973	-0.601709	-0.570409	-1.51751	-1.48494	mouse	1
691	1810	1.39143	3.84803e+06	0.0434484	Tmod3	TMOD3	§86	Tropomodulin-3	Q9JHJ0	39.5	DRDDY*VPYTGEKK	3	555.91	3	39.1	3880425	3815636	2739341	2912996	3.84803e+06	2.82617e+06	0.0119055	0.0434484	1.36157	0.445273	0.476572	1.36157	1.39143	mouse	1
692	1811	-1.11206	7.96574e+06	0.2023	Triobp;Triobp;Triobp;Triobp	Tara;Tara iso4;Tara iso1;Tara iso2	§1560;1514;126;1564	TRIO and F-actin-binding protein	Q99KW3;Q99KW3-4;Q99KW3-1;Q99KW3-2	223.2	LSDCNKENTLHGYGT*QK	3	682.298	1	29.15	6006663	8011999	6922774	9008713	7009331	7.96574e+06	0.2023	0.185166	0.879934	-0.184532	-0.153233	-1.13645	-1.11206	mouse		1
693	1812	3.95413	52318954	0.117327	Triobp;Triobp;Triobp;Triobp	Tara;Tara iso4;Tara iso1;Tara iso2	§1594;1548;160;§1598	TRIO and F-actin-binding protein	Q99KW3;Q99KW3-4;Q99KW3-1;Q99KW3-2	223.2	KADGPRPSLDY*VELSPLAPSSPQR	3	887.441	8	72.68	50240720	54397188	12399880	14643473	52318954	1.35217e+07	0.0561759	0.117327	3.86927	1.95206	1.98336	3.86927	3.95413	mouse	1
694	1815	-3.04303	8413804	0.242108	Triobp;Triobp;Triobp;Triobp	Tara;Tara iso4;Tara iso1;Tara iso2	§1974;1928;540;1978	TRIO and F-actin-binding protein	Q99KW3;Q99KW3-4;Q99KW3-1;Q99KW3-2	223.2	FTGKYQDVY*VELNHIK	3	678.663	3	66.63	2543213	2868001	6973394	9854214	2705607	8413804	0.0848829	0.242108	0.321568	-1.63681	-1.60551	-3.10977	-3.04303	mouse	1
695	1816	-1.11206	7.96574e+06	0.2023	Triobp;Triobp;Triobp;Triobp	Tara;Tara iso4;Tara iso1;Tara iso2	1558;1512;124;1562	TRIO and F-actin-binding protein	Q99KW3;Q99KW3-4;Q99KW3-1;Q99KW3-2	223.2	LSDCNKENTLHGY*GTQK	3	682.298	2	29.13	6006663	8011999	6922774	9008713	7009331	7.96574e+06	0.2023	0.185166	0.879934	-0.184532	-0.153233	-1.13645	-1.11206	mouse	1
696	1817	2.16081	26014531	0.303562	Triobp;Triobp;Triobp;Triobp	Tara;Tara iso4;Tara iso1;Tara iso2	1970;1924;536;§1974	TRIO and F-actin-binding protein	Q99KW3;Q99KW3-4;Q99KW3-1;Q99KW3-2	223.2	FTGKY*QDVYVELNHIK	3	678.663	2	78.98	31598564	20430498	12303287		26014531	12303287	0.303562		2.11444	1.08027	1.11157	2.11444	2.16081	mouse	1
697	1821	-3.2922	7.00217e+06	0.514651	Tuba1a;Tuba1b	TUBA1A;TUBA1B	§432;§432	Tubulin alpha-1A chain	P68369;P05213	50.1	EDMAALEKDY*EEVGVDSVEGEGEEEGEEY	3	1106.1	15	77.43	2249582	1912916	9550352	4453989	2081249	7.00217e+06	0.114383	0.514651	0.297229	-1.75035	-1.71905	-3.36441	-3.2922	mouse	1
698	1825	-2.34801	2961844	0.145607	Tuba1a;Tuba1b;Tuba1c;Tuba3a;Tuba4a	TUBA1A;TUBA1B;TUBA1C;TUBA3E;TUBA4A	§161;§161;§161;§161;§161	Tubulin alpha-1A chain	P68369;P05213;P68373;P05214;P68368	50.1	LSVDY*GKK	2	495.239	1	30.78	1107268	1361446	2849363	3074325	1234357	2961844	0.145607	0.0537071	0.416753	-1.26274	-1.23144	-2.3995	-2.34801	mouse	1
699	1827	-1.86774	57521484	0.0399958	Tuba1a;Tuba1b;Tuba1c;Tuba3a;Tuba4a	TUBA1A;TUBA1B;TUBA1C;TUBA3E;TUBA4A	§272;§272;§272;§272;§272	Tubulin alpha-1A chain	P68369;P05213;P68373;P05214;P68368	50.1	IHFPLATY*APVISAEK	3	612.981	6	84.51	30599646	29673188	55894700	59148268	30136417	57521484	0.021738	0.0399958	0.523916	-0.932593	-0.901293	-1.9087	-1.86774	mouse	1
700	1828	-2.70805	25768017	0.0571488	Tuba1a;Tuba1b;Tuba1c;Tuba3a;Tuba4a;Tuba8	TUBA1A;TUBA1B;TUBA1C;TUBA3E;TUBA4A;TUBA8	§103;§103;§103;§103;§103;§103	Tubulin alpha-1A chain	P68369;P05213;P68373;P05214;P68368;Q9JJZ2	50.1	QLFHPEQLITGKEDAANNY*AR	3	832.395	4	67.56	9526063	9096200	26809310	24726724	9.31113e+06	25768017	0.0326447	0.0571488	0.361345	-1.46855	-1.43725	-2.76744	-2.70805	mouse	1
701	1830	-1.56299	23086063	0.549519	Tuba1a;Tuba1b;Tuba1c;Tuba3a;Tuba4a;Tuba8	TUBA1A;TUBA1B;TUBA1C;TUBA3E;TUBA4A;TUBA8	§357;§357;§357;§357;§357;§357	Tubulin alpha-1A chain	P68369;P05213;P68373;P05214;P68368;Q9JJZ2	50.1	VGINY*QPPTVVPGGDLAK	3	635.655	9	71.92	20069652	8837310	25000066	21172060	14453481	23086063	0.549519	0.117249	0.62607	-0.675605	-0.644305	-1.59727	-1.56299	mouse	1
702	1833	-5.4599	23168464	0.342402	Tuba1a;Tubal3;Tuba1b;Tuba1c;Tuba3a;Tuba4a;Tuba8	TUBA1A;TUBAL3;TUBA1B;TUBA1C;TUBA3E;TUBA4A;TUBA8	§399;§406;§399;§399;§399;§399;§399	Tubulin alpha-1A chain	P68369;Q3UX10;P05213;P68373;P05214;P68368;Q9JJZ2	50.1	LDHKFDLMY*AK	3	487.56	4	60.74	5157653	3146980	21210774	25126154	4.15232e+06	23168464	0.342402	0.119498	0.179223	-2.48017	-2.44887	-5.57965	-5.4599	mouse	1
703	1835	-7.10203	12824742	0.107738	Tuba1a;Tubal3;Tuba1b;Tuba1c;Tuba4a	TUBA1A;TUBAL3;TUBA1B;TUBA1C;TUBA4A	312;319;312;312;312	Tubulin alpha-1A chain	P68369;Q3UX10;P05213;P68373;P68368	50.1	Y*MACCLLYR	2	665.263	4	71.65	1901648	1632415	12548862	13100622	1.76703e+06	12824742	0.107738	0.0304219	0.137783	-2.85953	-2.82823	-7.25779	-7.10203	mouse	1
704	1836	-1.84978	10371231	0.0638015	Tubb5	TUBB	§50	Tubulin beta-5 chain	P99024	49.6	ISVY*YNEATGGK	2	691.305	2	53.2	5733936	5238902	10240893	10501569	5486419	10371231	0.0638015	0.0177728	0.529004	-0.91865	-0.887351	-1.89035	-1.84978	mouse	1
705	1837	-1.27514	2019788	0.0710892	Tubb5	TUBB	§51	Tubulin beta-5 chain	P99024	49.6	ISVYY*NEATGGK	2	691.305	2	50.46	1588756	1511213	2121318	1918258	1.54998e+06	2019788	0.0353753	0.0710892	0.7674	-0.38195	-0.35065	-1.3031	-1.27514	mouse	1
706	1838	-3.02899	3420076	0.498947	Tubb5	TUBB	59	Tubulin beta-5 chain	P99024	49.6	ISVYYNEATGGKY*VPR	3	632.968	1	57	1494695	715070	3970573	2869579	1.10488e+06	3420076	0.498947	0.227632	0.323058	-1.63014	-1.59884	-3.09542	-3.02899	mouse	1
707	1840	-1.85739	56554100	0.0148933	Vasp	VASP	§39	Vasodilator-stimulated phosphoprotein	P70460	39.6	VQIY*HNPTANSFR	3	542.919	5	50.42	30108532	29480984	56257812	56850388	29794758	56554100	0.0148933	0.00740909	0.526836	-0.924573	-0.893273	-1.89812	-1.85739	mouse	1
708	1841	1.96238	9489512	0.526969	Vcl	Vinculin	§100	Vinculin	Q64727	116.6	LVQAAQMLQSDPY*SVPAR	3	685.331	2	69.94	13025526	5953498	4814521	5069047	9489512	4941784	0.526969	0.0364195	1.92026	0.941302	0.972602	1.92026	1.96238	mouse	1
709	1842	-1.26775	74854676	0.126296	Vcl	Vinculin	§1065	Vinculin	Q64727	116.6	KTPWY*Q	2	451.694	4	51.66	62937976	52618272	75165280	74544072	57778124	74854676	0.126296	0.00586818	0.771871	-0.373569	-0.342269	-1.29555	-1.26775	mouse	1
710	1843	-1.30155	74364696	0.0314228	Vcl	Vinculin	§692	Vinculin	Q64727	116.6	ILLRNPGNQAAY*EHFETM#K	3	776.7	29	56.03	56489304	55329540	72712368	76017024	55909422	74364696	0.014668	0.0314228	0.751827	-0.411526	-0.380227	-1.33009	-1.30155	mouse	1
711	1853	1.45417	1001041344	0.137456	Vcl	Vinculin	§822	Vinculin	Q64727	116.6	SFLDSGY*R	2	512.71	7	58.56	1098338560	903744128	689481920	717498624	1001041344	703490272	0.137456	0.0281607	1.42296	0.508899	0.540199	1.42296	1.45417	mouse	1
712	1856	-1.30912	1420042	0.791659	Vcl	Vinculin	101	Vinculin	Q64727	116.6	LVQAAQMLQSDPYS*VPAR	2	1027.49	1	69.95	467262	1655632		1420042	1061447	1420042	0.791659		0.747476	-0.419901	-0.388602	-1.33784	-1.30912	mouse		1
713	1858	4.45033	26658203	0.128778	Vcl	Vinculin	107	Vinculin	Q64727	116.6	LVQAAQMLQSDPYSVPARDY*LIDGSR	3	991.811	4	82.07	24851490	28464916	5564109	6678961	26658203	6121535	0.0958458	0.128778	4.35482	2.12261	2.15391	4.35482	4.45033	mouse	1
714	1863	-1.81591	25477440	0.318687	Vcl	Vinculin	537	Vinculin	Q64727	116.6	LANVMMGPY*RQDLLAK	3	633.979	11	71.43	16822780	10635232	26459032	24495848	13729006	25477440	0.318687	0.0544867	0.538869	-0.891993	-0.860693	-1.85574	-1.81591	mouse	1
715	1868	1.38643	156178692	0.682203	Vim	Vimentin	§117	Vimentin	P20152	53.7	TNEKVELQELNDRFANY*IDKVR	4	694.343	21	80.72	231517808	80839576	101487424	128749792	156178692	115118608	0.682203	0.167457	1.35668	0.440077	0.471376	1.35668	1.38643	mouse	1
716	1871	1.10982	2021587	0.967158	Vim	Vimentin	§276	Vimentin	P20152	53.7	QQY*ESVAAK	2	552.242	3	26.5	639056	3404118	791419	2931582	2021587	1.8615e+06	0.967158	0.812959	1.086	0.119022	0.150322	1.086	1.10982	mouse	1
717	1872	-1.21414	217736992	0.0788411	Vim	Vimentin	§38	Vimentin	P20152	53.7	TY*SLGSALRPSTSR	3	525.922	4	53.22	185269216	165702848	216010368	219463616	175486032	217736992	0.0788411	0.0112145	0.805954	-0.31123	-0.279931	-1.24077	-1.21414	mouse	1
718	1873	-1.17026	53611464	0.0776821	Vim	Vimentin	§39	Vimentin	P20152	53.7	TYS*LGSALRPSTSR	2	788.38	1	53.2	42917396	46739624	50666612	56556316	44828510	53611464	0.0602903	0.0776821	0.836174	-0.258125	-0.226825	-1.19592	-1.17026	mouse		1
719	1874	-1.25417	330054448	0.0327356	Vim	Vimentin	§53	Vimentin	P20152	53.7	SLY*SSSPGGAYVTR	2	762.84	8	53.76	255550960	259482656	322414496	337694400	257516808	330054448	0.0107959	0.0327356	0.780225	-0.358037	-0.326738	-1.28168	-1.25417	mouse	1
720	1876	1.04	4.8061e+06	0.22578	Vim	Vimentin	§53, §61	Vimentin	P20152	53.7	SLY*SSSPGGAY*VTR	2	802.823	2	50.99	4674788	4937413	5476582	3968645	4.8061e+06	4.72261e+06	0.0386392	0.22578	1.01768	0.0252813	0.056581	1.01768	1.04	mouse	1
721	1877	1.04	4.8061e+06	0.22578	Vim	Vimentin	§53, §63	Vimentin	P20152	53.7	SLY*SSSPGGAYVT*R	2	802.823	1	50.99	4674788	4937413	5476582	3968645	4.8061e+06	4.72261e+06	0.0386392	0.22578	1.01768	0.0252813	0.056581	1.01768	1.04	mouse	1	1
722	1878	1.96393	444501	0	Vim	Vimentin	§56, §63	Vimentin	P20152	53.7	SLYSSS*PGGAYVT*R	2	802.823	1	56.01		444501		231296	444501	231296			1.92178	0.942446	0.973746	1.92178	1.96393	mouse		1
723	1880	-1.36538	29474713	0.275962	Vim	Vimentin	§61	Vimentin	P20152	53.7	SLYSSSPGGAY*VTR	3	508.896	7	52.54	25245914	17001906	33649048	25300378	21123910	29474713	0.275962	0.200287	0.716679	-0.480601	-0.449301	-1.39532	-1.36538	mouse	1
724	1881	1.13963	78288364	0.0728635	Vim	Vimentin	30	Vimentin	P20152	53.7	SY*VTTSTR	2	497.716	6	27.45	74254768	82321960	68091768	72314504	78288364	70203136	0.0728635	0.0425326	1.11517	0.157262	0.188562	1.11517	1.13963	mouse	1
725	1883	-1.17026	53611464	0.0776821	Vim	Vimentin	37	Vimentin	P20152	53.7	T*YSLGSALRPSTSR	2	788.38	3	53.21	42917396	46739624	50666612	56556316	44828510	53611464	0.0602903	0.0776821	0.836174	-0.258125	-0.226825	-1.19592	-1.17026	mouse		1
726	1884	-1.54041	4.04605e+06	0.369259	Vim;Ina;Des;Nefm	Vimentin;INA;desmin;NFM	§383;§379;§387;§382	Vimentin	P20152;P46660;P31001;P08553	53.7	HLREY*QDLLNVK	3	536.603	1	55.51	1899130	3241334	4005530	4086577	2570232	4.04605e+06	0.369259	0.0141641	0.635244	-0.654617	-0.623317	-1.5742	-1.54041	mouse	1
727	DNA repair, damage
728	1885	-1.74872	1476337	0.147752	Ddb1	DDB1	§193	DNA damage-binding protein 1	Q3U1J4	126.8	HVKTY*EVSLR	3	437.887	1	37.71		826121	1630579	1322095	826121	1476337		0.147752	0.559575	-0.837597	-0.806297	-1.78707	-1.74872	mouse	1
729	1886	-2.12929	5915741	0.508289	Ddb1	DDB1	§660	DNA damage-binding protein 1	Q3U1J4	126.8	SLSTTNVFACSDRPTVIY*SSNHK	3	888.742	1	63.28	1741522	3695761	4500832	7330650	2.71864e+06	5915741	0.508289	0.338247	0.459561	-1.12167	-1.09037	-2.17599	-2.12929	mouse	1
730	1887	-2.12929	5915741	0.508289	Ddb1	DDB1	661	DNA damage-binding protein 1	Q3U1J4	126.8	SLSTTNVFACSDRPTVIYS*SNHK	3	888.742	1	63.28	1741522	3695761	4500832	7330650	2.71864e+06	5915741	0.508289	0.338247	0.459561	-1.12167	-1.09037	-2.17599	-2.12929	mouse		1
731	DNA-binding
732	1888	-1.33565	540178	0.528293	Crip1	CRIP1	§12	Cysteine-rich protein 1	P63254	8.5	CDKEVY*FAER	2	698.784	1	45.98	247915	543589	529910	550447	395752	540178	0.528293	0.0268834	0.732632	-0.44884	-0.41754	-1.36494	-1.33565	mouse	1
733	1889	-1.96374	4.61841e+06	0.268709	H2bc4;H2bc3;H2bc7;H2bc9;H2bc12;H2bc14;Hist1h2bp;Hist2h2bb;Hist1h2bp	H2B1C;H2B1N;H2B;H2B2E;H2B1K;H2B1D;HIST1H2BP;H2B1H;HIST1H2BP iso2	§43;§43;43;§43;§43;§43;§43;§43;§43	Histone H2B type 1-C/E/G	Q6ZWY9;Q64475;P10853;Q64478;Q8CGP1;P10854;Q8CGP2;Q64525;Q8CGP2-2	13.9	KESYSVYVY*K	2	673.307	4	48.35	2738644	1864095	4460527	4776300	2.30137e+06	4.61841e+06	0.268709	0.0483467	0.498303	-1.0049	-0.973605	-2.00681	-1.96374	mouse	1
734	1891	2.34644	34209912	0.161551	H4c1	H4	89	Histone H4	P62806	11.4	KTVTAM#DVVY*ALKR	3	564.291	43	67.37	37232120	31187704	13197268	16601274	34209912	14899271	0.124936	0.161551	2.29608	1.19917	1.23047	2.29608	2.34644	mouse	1
735	1906	1.14811	2665445	0.054152	Pura	PURA	155	Transcriptional activator protein Pur-alpha	P42669	34.9	KYY*MDLK	2	520.73	1	49.69	2713992	2616898	2463361	2281668	2665445	2.37251e+06	0.0257577	0.054152	1.12347	0.16796	0.199259	1.12347	1.14811	mouse	1
736	1907	-2.26678	5466196	0.0676977	Purb	Pur-beta	§303	Transcriptional activator protein Pur-beta	O35295	33.9	QRDKLY*ER	3	396.524	2	20.73	2444544	2274812	5204532	5727860	2359678	5466196	0.0508623	0.0676977	0.431686	-1.21195	-1.18065	-2.3165	-2.26678	mouse	1
737	1908	-3.93168	5889672	0.218237	Son;Son;Son;Son	SON;SON iso2;SON iso3;SON iso4	§944;§944;904;904	Protein SON	Q9QX47;Q9QX47-2;Q9QX47-3;Q9QX47-4	265.5	LGQDPY*RLGHDPYR	3	589.605	1	44.32	1625016	1306692	6798548	4980796	1465854	5889672	0.153555	0.218237	0.248886	-2.00645	-1.97515	-4.01791	-3.93168	mouse	1
738	1909	-1.77191	1891666	0.90158	Son;Son;Son;Son	SON;SON iso2;SON iso3;SON iso4	951;951;911;911	Protein SON	Q9QX47;Q9QX47-2;Q9QX47-3;Q9QX47-4	265.5	LGHDPY*RLTPDPYR	3	593.945	1	49.54	1710664	378680	1437205	2346127	1044672	1891666	0.90158	0.339756	0.55225	-0.856607	-0.825308	-1.81078	-1.77191	mouse	1
739	Endoplasmic reticulum or golgi
740	1910	1.88585	8.63139e+06	0.22743	Pld3	PLD3	§7	5'-3' exonuclease PLD3	O35405	54.4	LM#Y*QELK	2	510.727	4	43.08	8846257	8416516	3925123	5429508	8.63139e+06	4.67732e+06	0.0352056	0.22743	1.84537	0.883912	0.915211	1.84537	1.88585	mouse	1
741	Enzyme, misc.
742	1914	-1.23221	4.24028e+06	0.256503	Acad11	ACAD11	§323	Acyl-CoA dehydrogenase family member 11	Q80XL6	87.3	LAGISQGVY*R	2	572.282	2	53.14	2756588	3978090	4701519	3779044	3367339	4.24028e+06	0.256503	0.153831	0.794131	-0.332551	-0.301251	-1.25924	-1.23221	mouse	1
743	1918	1.71038	42055018	0.696499	Acly	ACLY	§672	ATP-citrate synthase	Q91V92	119.7	TTDGVY*EGVAIGGDRYPGSTFMDHVLR	3	998.455	13	82.76	46840016	37270020	12752204	37502696	42055018	25127450	0.160908	0.696499	1.67367	0.743014	0.774313	1.67367	1.71038	mouse	1
744	1920	-1.01926	1924213	0.400226	Acot7;Acot7;Acot7;Acot7	ACOT7;ACOT7 iso2;ACOT7 iso3;ACOT7 iso4	§195;152;164;193	Cytosolic acyl coenzyme A thioester hydrolase	Q91V12;Q91V12-2;Q91V12-3;Q91V12-4	42.5	KRY*EAQKLER	3	467.573	7	19.29	1324538	2370143	1771100	2077326	1.84734e+06	1924213	0.400226	0.112531	0.96005	-0.0588187	-0.027519	-1.04161	-1.01926	mouse	1
745	1924	-6.54868	1338461	0.253106	Ahcy	SAHH	§193	Adenosylhomocysteinase	P50247	47.7	SKFDNLY*GCR	2	670.279	1	43.78			1098913	1578009	200000	1338461		0.253106	0.149425	-2.7425	-2.7112	-6.6923	-6.54868	mouse	1
746	1925	2.27183	6194441	0.257475	Aldoa	ALDOA	§5	Fructose-bisphosphate aldolase A	P05064	39.3	PHPY*PALTPEQK	2	729.345	7	44.21	5138933	7249949	2279126	3293735	6194441	2.78643e+06	0.240976	0.257475	2.22307	1.15256	1.18386	2.22307	2.27183	mouse	1
747	1929	1.01281	20646004	0.0849123	Atic	ATIC	§208	Bifunctional purine biosynthesis protein ATIC	Q9CWJ9	64.2	Y*GM#NPHQTPAQLYTLKPK	3	728.35	15	53.26	19233104	21690226	20201412	21090596	20461665	20646004	0.0849123	0.0304537	0.991071	-0.012939	0.0183606	-1.00901	1.01281	mouse	1
748	1934	-1.25608	24234439	0.279281	Atp1a1	ATP1A1	§10	Sodium/potassium-transporting ATPase subunit alpha-1	Q8VDN2	112.9	GRDKY*EPAAVSEHGDKK	4	492.481	5	21.24	22607996	15151250	24541396	23927482	18879623	24234439	0.279281	0.0179126	0.779041	-0.360229	-0.328929	-1.28363	-1.25608	mouse	1
749	1936	1.35142	1.74622e+07	0.158725	Atp1a1	ATP1A1	§260	Sodium/potassium-transporting ATPase subunit alpha-1	Q8VDN2	112.9	GIVVY*TGDR	2	530.247	2	49.33	19053904	15870441	14686808	11722724	1.74622e+07	13204766	0.12891	0.158725	1.32241	0.403174	0.434474	1.32241	1.35142	mouse	1
750	1937	-2.55931	8355111	0.295074	Atp1a1	ATP1A1	488	Sodium/potassium-transporting ATPase subunit alpha-1	Q8VDN2	112.9	IVEIPFNSTNKY*QLSIHKNPNASEPK	4	762.885	2	61.75	3861064	2527994	8699104	8011118	3194529	8355111	0.295074	0.0582254	0.382344	-1.38706	-1.35576	-2.61544	-2.55931	mouse	1
751	1939	1.54339	116248976	0.0538313	Chst8	CHST8	222	Carbohydrate sulfotransferase 8	Q8BQ86	48.3	NTVHY*GSALKR	4	332.164	1	18.2	120673936	111824016	79706216	74239152	116248976	76972684	0.0538313	0.050223	1.51026	0.5948	0.626099	1.51026	1.54339	mouse	1
752	1940	20.8176	27747835	0.177988	Cs	CS	58, 69	Citrate synthase, mitochondrial	Q9CZU6	51.7	T*VVGQITVDMMY*GGM#R	2	967.387	1	87.16	24255584	31240086	1528065	1196209	27747835	1362137	0.177988	0.172272	20.3708	4.34843	4.37973	20.3708	20.8176	mouse	1
753	1941	1.55332	1910553	0.660939	Cyb5r3;Cyb5r3	CYB5R3;CYB5R3 iso2	113;90	NADH-cytochrome b5 reductase 3	Q9DCN2;Q9DCN2-2	34.1	VY*FKDTHPK	3	405.525	4	30.67	1567845	2253261	669514	1844405	1910553	1.25696e+06	0.253676	0.660939	1.51998	0.604052	0.635352	1.51998	1.55332	mouse	1
754	1942	-1.84717	4885213	0.236903	Ddx39a;Ddx39b	DDX39;BAT1	§37;§38	ATP-dependent RNA helicase DDX39A	Q8VDW0;Q9Z1N5	49	GS*YVSIHSSGFR	2	688.803	1	49.84	2154425	3021468	5085174	4685252	2.58795e+06	4885213	0.236903	0.0578864	0.529751	-0.916614	-0.885314	-1.88768	-1.84717	mouse		1
755	1943	-1.84717	4885213	0.236903	Ddx39a;Ddx39b	DDX39;BAT1	§38;§39	ATP-dependent RNA helicase DDX39A	Q8VDW0;Q9Z1N5	49	GSY*VSIHSSGFR	2	688.803	2	49.84	2154425	3021468	5085174	4685252	2.58795e+06	4885213	0.236903	0.0578864	0.529751	-0.916614	-0.885314	-1.88768	-1.84717	mouse	1
756	1944	6.9401	1.35823e+06	0.0473405	Ddx58;Ddx58	DDX58;DDX58 iso2	§854;400	Antiviral innate immune response receptor RIG-I	Q6Q899;Q6Q899-2	105.9	IY*DNFEKK	3	379.506	1	38.28	1403698	1312765			1.35823e+06	200000	0.0473405		6.79116	2.76366	2.79496	6.79116	6.9401	mouse	1
757	1945	2.08053	4856586	0.150445	Dhx57;Dhx57;Dhx57;Dhx57	DHX57;DHX57 iso2;DHX57 iso4;DHX57 iso5	§1263;1210;263;103	Putative ATP-dependent RNA helicase DHX57	Q6P5D3;Q6P5D3-2;Q6P5D3-4;Q6P5D3-5	155.7	NDGY*VHIHPSSVNYQVR	3	688.981	4	50.56	5373232	4339940	2337928	2433061	4856586	2.38549e+06	0.150445	0.0281993	2.03588	1.02565	1.05695	2.03588	2.08053	mouse	1
758	1946	52.4442	1.56329e+07	0.1146	Dhx58	DHX58	§479	Probable ATP-dependent RNA helicase DHX58	Q99J87	76.7	AGQSVY*SFLATEGSR	2	826.869	2	74.13	14545693	16720114	329309	279939	1.56329e+07	304624	0.0983533	0.1146	51.3187	5.68141	5.71271	51.3187	52.4442	mouse	1
759	1947	18.9565	5.30883e+06	0.272364	Dhx58	DHX58	218	Probable ATP-dependent RNA helicase DHX58	Q99J87	76.7	NCYSQLLMHNPKPCKQY*DLCQR	4	734.073	1	55.09	5880062	4737589	231077	341314	5.30883e+06	286196	0.152171	0.272364	18.5496	4.21332	4.24462	18.5496	18.9565	mouse	1
760	1949	1.3513	3.79624e+06	0.577709	Emg1	C2F	§61	Ribosomal RNA small subunit methyltransferase NEP1	O35130	27	VGKTY*ELLNCDR	3	516.569	7	50.27	4404695	3187790	1698151	4043713	3.79624e+06	2870932	0.226667	0.577709	1.3223	0.403053	0.434353	1.3223	1.3513	mouse	1
761	1950	1.18156	5310026	0.0895504	Esd	esterase D	§202	S-formylglutathione hydrolase	Q9R0P3	31.3	WKAY*DATCLVK	2	717.828	3	61.75	5582806	5037246	4301831	4883459	5310026	4592645	0.0726492	0.0895504	1.1562	0.209394	0.240693	1.1562	1.18156	mouse	1
762	1951	-1.62327	834838	0.245889	Etfdh	ETFDH	360	Electron transfer flavoprotein-ubiquinone oxidoreductase, mitochondrial	Q921G7	68	IAY*GAR	2	365.668	1	21.66	562561	443950	979991	689685	503256	834838	0.166656	0.245889	0.602818	-0.730205	-0.698906	-1.65888	-1.62327	mouse	1
763	1952	1.3036	1221872	0.648646	Ganab;Ganab;Ganab	GANAB;GANAB iso2;GANAB iso3	563;585;311	Neutral alpha-glucosidase AB	Q8BHN3;Q8BHN3-2;Q8BHN3-3	106.8	DAVHY*GGWEHR	3	469.526	1	39.61		1221872	1397200	518528	1221872	957864		0.648646	1.27562	0.3512	0.3825	1.27562	1.3036	mouse	1
764	1953	-2.30315	35355447	0.308379	Gapdh	GAPDH	§316	Glyceraldehyde-3-phosphate dehydrogenase	P16858	35.8	LISWYDNEY*GYSNR	2	930.385	4	75.3	13081146	16961792	27645942	43064952	15021469	35355447	0.182674	0.308379	0.42487	-1.23491	-1.20361	-2.35366	-2.30315	mouse	1
765	1954	1.35273	2706711	0.052341	Gfpt1;Gfpt1	GFAT;GFAT iso2	§551;535	Glutamine--fructose-6-phosphate aminotransferase [isomerizing] 1	P47856;P47856-2	78.5	LATELY*HQK	2	591.781	6	38.33	2627198	2786224	1969123	2120482	2706711	2.0448e+06	0.0415443	0.052341	1.3237	0.404579	0.435879	1.3237	1.35273	mouse	1
766	1956	2.63397	7.66501e+06	0.251076	Glud1	GLUD1	§450	Glutamate dehydrogenase 1, mitochondrial	P26443	61.3	NLNHVS*YGR	2	570.253	1	28.61	6304184	9025841	2490065	3457715	7.66501e+06	2973890	0.251076	0.23008	2.57744	1.36594	1.39724	2.57744	2.63397	mouse		1
767	1957	2.63397	7.66501e+06	0.251076	Glud1	GLUD1	§451	Glutamate dehydrogenase 1, mitochondrial	P26443	61.3	NLNHVSY*GR	2	570.253	1	28.83	6304184	9025841	2490065	3457715	7.66501e+06	2973890	0.251076	0.23008	2.57744	1.36594	1.39724	2.57744	2.63397	mouse	1
768	1958	1.82711	3699156	0.895364	Gmds	GMD	§323	GDP-mannose 4,6 dehydratase	Q8K0C9	42	Y*YRPTEVDFLQGDCSK	2	1029.44	2	69.38	2616428	4781884	3378927	759080	3699156	2.069e+06	0.413935	0.895364	1.78789	0.83826	0.86956	1.78789	1.82711	mouse	1
769	1959	1.33447	23771791	0.0696918	Gmds	GMD	§324	GDP-mannose 4,6 dehydratase	Q8K0C9	42	YY*RPTEVDFLQGDCSK	3	686.627	4	69.38	24943254	22600328	17740038	18668622	23771791	18204330	0.0696918	0.0360688	1.30583	0.384969	0.416269	1.30583	1.33447	mouse	1
770	1960	1.08544	1289245	0.648454	Gnpda1	GNPDA1	§270	Glucosamine-6-phosphate isomerase 1	O88958	32.5	LVDPLY*SIKEK	3	462.242	1	73.18	1880398	698092	1432308	995323	1289245	1.21382e+06	0.648454	0.254565	1.06214	0.0869773	0.118277	1.06214	1.08544	mouse	1
771	1962	1.49667	3172010	0.199486	Has3	HAS3	322, 327, 330	Hyaluronan synthase 3	O08650	63.3	HLT*NRVLS*LGY*RTK	3	633.288	1	27.49	2724572	3619448	2076106	2255609	3172010	2.16586e+06	0.199486	0.0586039	1.46455	0.550459	0.581759	1.46455	1.49667	mouse	1
772	1963	-1.67003	6140756	0.262561	Helz;Helz;Helz	HELZ;HELZ iso2;HELZ iso3	§1354;§1354;1355	Probable helicase with zinc finger domain	Q6DFV5;Q6DFV5-2;Q6DFV5-3	219.7	HINNLPLPAPHAQY*AIPSR	3	730.372	1	63.49	4266140	2930097	5183095	7098417	3.59812e+06	6140756	0.262561	0.220549	0.585941	-0.771174	-0.739874	-1.70666	-1.67003	mouse	1
773	1964	1.52119	4954041	0.65591	Lactb2	LACTB2	§246	Endoribonuclease LACTB2	Q99KR3	32.7	TMIY*KDVPENLHK	3	556.6	1	48.39	2656366	7251716	3430173	3226043	4954041	3328108	0.65591	0.0433705	1.48855	0.573904	0.605203	1.48855	1.52119	mouse	1
774	1966	-1.00593	3228536	0.962371	Nans	NANS	§71	Sialic acid synthase	Q99J77	40	KALERPY*TSK	3	424.883	5	22.62	3636253	2644999	5425551	1031521	3140626	3228536	0.223179	0.962371	0.972771	-0.039828	-0.00852829	-1.02799	-1.00593	mouse	1
775	1968	2.65905	36570484	0.119939	Naxd;Naxd;Naxd	CARKD;CARKD iso2;CARKD iso3	§81;§36;65	ATP-dependent (S)-NAD(P)H-hydrate dehydratase	Q9CZ42;Q9CZ42-2;Q9CZ42-3	36.7	IGIVGGCQEY*TGAPYFAGISALK	3	818.059	5	97.55	33500628	39640340	12862868	15246834	36570484	14054851	0.118714	0.119939	2.60198	1.37961	1.41091	2.60198	2.65905	mouse	1
776	1969	1.31146	4.72422e+06	0.0991628	Ncl	NCL	§464	Nucleolin	P09405	76.7	SVSLY*YTGEK	2	613.771	4	56.12	4465132	4983313	3939406	3423153	4.72422e+06	3.68128e+06	0.0775597	0.0991628	1.28331	0.35987	0.391169	1.28331	1.31146	mouse	1
777	1970	-1.96062	4.71338e+06	0.23657	Ndufa8	NDUFA8	§142	NADH dehydrogenase [ubiquinone] 1 alpha subcomplex subunit 8	Q9DCJ5	20	VKTDRPLPENPY*HSR	3	630.307	2	31.65	1958919	2745952	4404784	5021977	2.35244e+06	4.71338e+06	0.23657	0.092592	0.499097	-1.00261	-0.971307	-2.00362	-1.96062	mouse	1
778	1972	-1.96062	4.71338e+06	0.23657	Ndufa8	NDUFA8	144	NADH dehydrogenase [ubiquinone] 1 alpha subcomplex subunit 8	Q9DCJ5	20	VKTDRPLPENPYHS*R	3	630.307	2	31.71	1958919	2745952	4404784	5021977	2.35244e+06	4.71338e+06	0.23657	0.092592	0.499097	-1.00261	-0.971307	-2.00362	-1.96062	mouse		1
779	1973	1.13878	2414195	0.816813	Ndufv1	NDUFV1	63	NADH dehydrogenase [ubiquinone] flavoprotein 1, mitochondrial	Q91YT0	50.8	RGDWY*K	2	452.689	1	29.29	1019818	3808572	2006387	2326573	2414195	2166480	0.816813	0.104504	1.11434	0.156189	0.187489	1.11434	1.13878	mouse	1
780	1974	-1.32115	1.85884e+07	0.230277	Nos3	eNOS	523	Nitric oxide synthase, endothelial	P70313	132.8	ATILY*GSETGRAQSYAQQLGR	3	784.044	1	97.53	15638108	11897715	21615120	15561617	1.37679e+07	1.85884e+07	0.192103	0.230277	0.740673	-0.43309	-0.401791	-1.35012	-1.32115	mouse	1
781	1975	2.31707	453468	0.343584	Oas1a	OAS1	108	2'-5'-oligoadenylate synthase 1A	P11928	42.4	KQLY*EVQHER	3	470.557	1	26.6	563639	343298			453468	200000	0.343584		2.26734	1.181	1.2123	2.26734	2.31707	mouse	1
782	1976	1.08321	1309082	0.230497	Paics	PAICS	§22	Multifunctional protein ADE2	Q9DCL9	47	TKEVY*ELLDTPGR	2	800.885	2	64.59		1309082	1033734	1436317	1309082	1.23503e+06		0.230497	1.05996	0.0840146	0.115314	1.05996	1.08321	mouse	1
783	1978	-3.82867	1728709	0.0861466	Paics	PAICS	231	Multifunctional protein ADE2	Q9DCL9	47	DKQSY*RDLK	3	411.527	2	22.3	424441	459213	1623405	1834013	441827	1728709	0.0556496	0.0861466	0.255582	-1.96814	-1.93684	-3.91264	-3.82867	mouse	1
784	1979	1.4234	3832412	0.131151	Papss2	PAPSS2	§21	Bifunctional 3'-phosphoadenosine 5'-phosphosulfate synthase 2	O88428	70.3	STNVVY*QAHHVSR	2	789.365	5	34.2	3563954	4100870	3006664	2496328	3832412	2751496	0.0990648	0.131151	1.39285	0.478036	0.509336	1.39285	1.4234	mouse	1
785	1981	-1.61045	329154	0	Pde8b	PDE8B	111	High affinity cAMP-specific and IBMX-insensitive 3',5'-cyclic phosphodiesterase 8B	E9Q4S1	96.7	RHCCSSAEAETQTSYTS*VK	3	761.312	1	27.54				329154	200000	329154			0.607618	-0.718763	-0.687463	-1.64577	-1.61045	mouse		1
786	1982	1.43649	2663506	0.60126	Pdha1	PDHA1	§300	Pyruvate dehydrogenase E1 component subunit alpha, somatic form, mitochondrial	P35486	43.2	YHGHSM#SDPGVS*YR	3	563.556	3	28.21	3795909	1531103	1301529	2488149	2663506	1894839	0.60126	0.442817	1.40566	0.491251	0.522551	1.40566	1.43649	mouse		1
787	1985	1.60104	8432275	0.0386066	Pdha1	PDHA1	§301	Pyruvate dehydrogenase E1 component subunit alpha, somatic form, mitochondrial	P35486	43.2	YHGHSMSDPGVSY*R	3	558.224	5	34.05	8220063	8644487	5529187	5235327	8432275	5382257	0.035591	0.0386066	1.56668	0.647711	0.67901	1.56668	1.60104	mouse	1
788	1986	2.63234	28825922	0.165388	Pgam1	PGAM1	§118	Phosphoglycerate mutase 1	Q9DBJ1	28.8	RS*YDVPPPPMEPDHPFYSNISK	3	885.065	5	65.91	25454812	32197032	11703802	10677875	28825922	1.11908e+07	0.165388	0.0648244	2.57585	1.36505	1.39635	2.57585	2.63234	mouse		1
789	1990	2.63234	28825922	0.165388	Pgam1	PGAM1	§119	Phosphoglycerate mutase 1	Q9DBJ1	28.8	RSY*DVPPPPMEPDHPFYSNISK	3	885.065	4	65.92	25454812	32197032	11703802	10677875	28825922	1.11908e+07	0.165388	0.0648244	2.57585	1.36505	1.39635	2.57585	2.63234	mouse	1
790	1991	1.08546	8.58286e+06	0.0981169	Pgam1	PGAM1	§26	Phosphoglycerate mutase 1	Q9DBJ1	28.8	FSGWY*DADLSPAGHEEAKR	3	739.32	4	63.63	8713919	8451810	7519899	8641137	8.58286e+06	8080518	0.0215941	0.0981169	1.06217	0.0870114	0.118311	1.06217	1.08546	mouse	1
791	1995	-2.60055	5.51974e+06	0.137634	Pgam1;Pgam2	PGAM1;PGAM2	§92;§92	Phosphoglycerate mutase 1	Q9DBJ1;O70250	28.8	HY*GGLTGLNKAETAAK	2	855.914	17	43.1	1906691	2247254	4982546	6056925	2.07697e+06	5.51974e+06	0.115945	0.137634	0.376281	-1.41012	-1.37882	-2.65759	-2.60055	mouse	1
792	1998	1.84418	1.25834e+07	0.521315	Pin1	PIN1	23	Peptidyl-prolyl cis-trans isomerase NIMA-interacting 1	Q9QUR7	18.4	SSGRVY*YFNHITNASQWERPSGGSTVGGSSK	4	849.89	2	61.58	14479854	10686867	4402535	9543339	1.25834e+07	6972937	0.213142	0.521315	1.8046	0.851679	0.882979	1.8046	1.84418	mouse	1
793	2000	-1.53496	1572238	0.910113	Pla2g4a	cPLA2	§456	Cytosolic phospholipase A2	P47713	85.2	GTENEEAEKEY*QSDNQASWVHR	3	896.372	1	42.31	367725	1636885	560429	2584047	1002305	1572238	0.895368	0.910113	0.637502	-0.649498	-0.618198	-1.56862	-1.53496	mouse	1
794	2001	2.01899	5.91199e+06	0.278776	Plcg1	PLCG1	§771	1-phosphatidylinositol 4,5-bisphosphate phosphodiesterase gamma-1	Q62077	149.6	IGTAEPDY*GALYEGR	2	846.369	2	60.81	5639525	6184446	2402536	3582293	5.91199e+06	2.99241e+06	0.0651756	0.278776	1.97566	0.982333	1.01363	1.97566	2.01899	mouse	1
795	2004	2.44986	70148420	0.196844	Plcg1	PLCG1	§783	1-phosphatidylinositol 4,5-bisphosphate phosphodiesterase gamma-1	Q62077	149.6	NPGFY*VEANPMPTFK	2	896.394	10	84.73	72543216	67753624	25188712	33334560	70148420	29261636	0.0482798	0.196844	2.39728	1.2614	1.2927	2.39728	2.44986	mouse	1
796	2007	23.9828	4693615	0.232774	Plcg1	PLCG1	§977	1-phosphatidylinositol 4,5-bisphosphate phosphodiesterase gamma-1	Q62077	149.6	ACY*RDMSSFPETK	2	836.331	6	48.78	3921063	5466167			4693615	200000	0.232774		23.4681	4.55263	4.58393	23.4681	23.9828	mouse	1
797	2010	-1.16338	1.48991e+07	0.0447143	Ppa1	PPA1	§193	Inorganic pyrophosphatase	Q9D819	32.6	Y*KVPDGKPENEFAFNAEFK	3	770.687	5	67.76	12261503	12802158	14427995	15370146	1.25318e+07	1.48991e+07	0.0305064	0.0447143	0.841115	-0.249625	-0.218325	-1.1889	-1.16338	mouse	1
798	2012	1.12568	779038	0.323987	Ppa2;Ppa2	PPA2;PPA2 iso2	§236;110	Inorganic pyrophosphatase 2, mitochondrial	Q91VM9;Q91VM9-2	38.1	LY*KVPDGKPENK	3	489.913	2	30.34	779038		545213	869259	779038	707236		0.323987	1.10152	0.139502	0.170802	1.10152	1.12568	mouse	1
799	2013	1.27576	44008190	0.0456591	Prdx1	PRDX1	§10	Peroxiredoxin-1	P35700	22.2	IGY*PAPNFK	2	543.755	4	55.55	42587348	45429032	35576464	34928188	44008190	35252326	0.0456591	0.0130034	1.24838	0.320054	0.351353	1.24838	1.27576	mouse	1
800	2014	1.26244	48448964	0.128764	Prdx1;Prdx2	PRDX1;PRDX2	§194;§193	Peroxiredoxin-1	P35700;Q61171	22.2	SKEY*FSK	2	484.71	4	25.69	44037680	52860248	35881848	42555984	48448964	39218916	0.128764	0.120333	1.23535	0.304916	0.336216	1.23535	1.26244	mouse	1
801	2016	1.17952	67736200	0.668432	Prdx2	PRDX2	§193	Peroxiredoxin-2	Q61171	21.8	LVQAFQYTDEHGEVCPAGWKPGSDTIKPNVDDSKEY*FSK	5	905.417	7	67.29	91547472	43924928	30948180	86424944	67736200	58686562	0.497138	0.668432	1.1542	0.206897	0.238197	1.1542	1.17952	mouse	1
802	2018	-1.54231	21145107	0.101874	Prmt1;Prmt1;Prmt1	PRMT1;PRMT1 iso2;PRMT1 iso3	§309;291;281	Protein arginine N-methyltransferase 1	Q9JIF0;Q9JIF0-2;Q9JIF0-3	42.4	TGFSTSPESPY*THWK	3	602.257	7	56.57	14382206	12449380	20962738	21327476	13415793	21145107	0.101874	0.0121971	0.634463	-0.656392	-0.625092	-1.57614	-1.54231	mouse	1
803	2019	-1.21499	4111167	0.105308	Prmt1;Prmt1;Prmt1	PRMT1;PRMT1 iso2;PRMT1 iso3	310;292;282	Protein arginine N-methyltransferase 1	Q9JIF0;Q9JIF0-2;Q9JIF0-3	42.4	TGFSTSPESPYT*HWK	2	902.883	1	56.56	3272470	3349701	3805032	4417302	3.31109e+06	4111167	0.0164933	0.105308	0.805388	-0.312244	-0.280944	-1.24164	-1.21499	mouse		1
804	2020	-1.54926	6787289	0.177058	Psat1	PSAT1	§346	Phosphoserine aminotransferase	Q99K85	40.4	ASLY*NAVTTEDVEK	2	810.364	4	59.79	3750241	4823689	6887295	6687283	4286965	6787289	0.177058	0.0208375	0.631617	-0.662879	-0.631579	-1.58324	-1.54926	mouse	1
805	2021	2.79028	2.3144e+06	0.262451	Rida	HRSP12	§21	2-iminobutanoate/2-iminopropanoate deaminase	P52760	14.2	APAAIGPY*SQAVQVDR	2	861.914	2	57.31	1884888	2743905	734452	960830	2.3144e+06	847641	0.262451	0.188846	2.7304	1.44911	1.48041	2.7304	2.79028	mouse	1
806	2022	2.79028	2.3144e+06	0.262451	Rida	HRSP12	22	2-iminobutanoate/2-iminopropanoate deaminase	P52760	14.2	APAAIGPYS*QAVQVDR	2	861.914	1	57.32	1884888	2743905	734452	960830	2.3144e+06	847641	0.262451	0.188846	2.7304	1.44911	1.48041	2.7304	2.79028	mouse		1
807	2025	-1.48286	33095588	0.565321	Sgms2	SMS2	59	Phosphatidylcholine:ceramide cholinephosphotransferase 2	Q9D4B1	42.2	KYPDY*IQISMPNDSK	3	626.95	9	68.72	30570088	13109500	34342048	31849128	21839794	33095588	0.565321	0.0532627	0.6599	-0.59968	-0.56838	-1.51538	-1.48286	mouse	1
808	2026	-1.32482	1.29456e+06	0.143005	Smg6	EST1A	145	Telomerase-binding protein EST1A	P61406	160.4	SKKPDLQIY*QPGRR	4	442.233	1	38.23	1052880	859501	1290328	1298801	956190	1.29456e+06	0.143005	0.00462806	0.738619	-0.437097	-0.405797	-1.35388	-1.32482	mouse	1
809	2027	-9.92855	3288331	0.0966992	Steap1	STEAP1	§27	Metalloreductase STEAP1	Q9CWR7	39.3	GNLEDDSY*STKDSGETSMLK	3	752.979	1	50.87	321626	326557	3063486	3513176	324092	3288331	0.0107585	0.0966992	0.0985581	-3.34288	-3.31158	-10.1463	-9.92855	mouse	1
810	2028	-1.24653	984588	0.248047	Steap2	STEAP2	165	Metalloreductase STEAP2	Q8BWB6	55.7	QVY*ICSNNIQAR	2	773.348	1	53.33	729812	816012	811895	1157280	772912	984588	0.078861	0.248047	0.785011	-0.349215	-0.317916	-1.27387	-1.24653	mouse	1
811	2029	-1.96582	4.20953e+06	0.144031	Txnrd1;Txnrd1	TRXR1;TRXR1 iso2	§245;131	Thioredoxin reductase 1, cytoplasmic	Q9JMH6;Q9JMH6-2	67	KVVYENAY*GR	2	639.798	6	32.29	1881995	2308807	4012294	4406765	2095401	4.20953e+06	0.144031	0.0662623	0.497776	-1.00643	-0.975133	-2.00894	-1.96582	mouse	1
812	2031	-3.68668	3989967	0.400739	Zc3hav1;Zc3hav1	ZAP;ZAP iso2	§184;§184	Zinc finger CCCH-type antiviral protein 1	Q3UPF5;Q3UPF5-2	106.6	GNCSY*LNCLR	2	668.762	3	55.15	1359132	758943	4119271	3860663	1.05904e+06	3989967	0.400739	0.0458308	0.265425	-1.91362	-1.88232	-3.76754	-3.68668	mouse	1
813	2032	1.88116	9.63076e+06	0.0184793	Zc3hav1;Zc3hav1	ZAP;ZAP iso2	§508;§508	Zinc finger CCCH-type antiviral protein 1	Q3UPF5;Q3UPF5-2	106.6	EAVY*SGVQSLR	2	644.8	6	53.22	9753326	9508191	5300231	5163503	9.63076e+06	5231867	0.0179982	0.0184793	1.84079	0.880324	0.911623	1.84079	1.88116	mouse	1
814	2036	2.16026	7.99957e+06	0.0393104	Zdhhc5;Zdhhc5	ZDHHC5;ZDHHC5 iso2	§358;§358	Palmitoyltransferase ZDHHC5	Q8VDZ4;Q8VDZ4-2	77.5	YRPGY*SSSSTSAAMPHSSSAK	3	746.988	7	33.89	7777211	8221934	3866216	3702326	7.99957e+06	3784271	0.0393104	0.0306235	2.1139	1.07991	1.11121	2.1139	2.16026	mouse	1
815	2039	1.6084	15240344	0.154657	Zdhhc5;Zdhhc5	ZDHHC5;ZDHHC5 iso2	§529, §533;§529, §533	Palmitoyltransferase ZDHHC5	Q8VDZ4;Q8VDZ4-2	77.5	LLPTGPPHREPS*PVRY*DNLSR	4	641.057	5	53.47	16907018	13573670	9674620	9691931	15240344	9.68328e+06	0.154657	0.00126411	1.57388	0.654328	0.685628	1.57388	1.6084	mouse	1
816	2041	2.16026	7.99957e+06	0.0393104	Zdhhc5;Zdhhc5	ZDHHC5;ZDHHC5 iso2	354;354	Palmitoyltransferase ZDHHC5	Q8VDZ4;Q8VDZ4-2	77.5	Y*RPGYSSSSTSAAMPHSSSAK	3	746.988	4	34.32	7777211	8221934	3866216	3702326	7.99957e+06	3784271	0.0393104	0.0306235	2.1139	1.07991	1.11121	2.1139	2.16026	mouse	1
817	2042	2.16026	7.99957e+06	0.0393104	Zdhhc5;Zdhhc5	ZDHHC5;ZDHHC5 iso2	359;359	Palmitoyltransferase ZDHHC5	Q8VDZ4;Q8VDZ4-2	77.5	YRPGYS*SSSTSAAMPHSSSAK	3	746.988	1	33.89	7777211	8221934	3866216	3702326	7.99957e+06	3784271	0.0393104	0.0306235	2.1139	1.07991	1.11121	2.1139	2.16026	mouse		1
818	2043	2.69619	2960003	0.159183	Zdhhc5;Zdhhc5	ZDHHC5;ZDHHC5 iso2	360;360	Palmitoyltransferase ZDHHC5	Q8VDZ4;Q8VDZ4-2	77.5	YRPGYSS*SSTSAAM#PHSSSAK	3	752.319	3	26.09	2905015	3014991	995642	1248208	2960003	1121925	0.0262719	0.159183	2.63833	1.39962	1.43092	2.63833	2.69619	mouse		1
819	2044	2.20987	3738400	0.22507	Zdhhc5;Zdhhc5	ZDHHC5;ZDHHC5 iso2	630;630	Palmitoyltransferase ZDHHC5	Q8VDZ4;Q8VDZ4-2	77.5	GLGSPEPGTTAPY*LGR	2	826.888	2	61.58	3363264	4113536	2003915	1453649	3738400	1728782	0.141912	0.22507	2.16245	1.11266	1.14396	2.16245	2.20987	mouse	1
820	2046	7.17337	1891367	0.361914	Zdhhc5;Zdhhc5;Zdhhc8	ZDHHC5;ZDHHC5 iso2;ZDHHC8	§533;§533;§538	Palmitoyltransferase ZDHHC5	Q8VDZ4;Q8VDZ4-2;Q5Y5T5	77.5	Y*DNLSR	2	424.171	1	25.28	1407344	2375390	279057	259839	1891367	269448	0.361914	0.0504334	7.01941	2.81135	2.84265	7.01941	7.17337	mouse	1
821	2047	-9.00122	3.83421e+06	0.30926	Zdhhc8	ZDHHC8	§534, §538	Probable palmitoyltransferase ZDHHC8	Q5Y5T5	82	SFSPVLGPRPREPS*PVRY*DNLSR	3	929.444	2	62.21	416824		2995750	4672679	416824	3.83421e+06		0.30926	0.108712	-3.20142	-3.17012	-9.19864	-9.00122	mouse	1
822	G protein or regulator
823	2049	-1.31003	996746	0.368309	Arhgdib	RhoGDI beta	§129	Rho GDP-dissociation inhibitor 2	Q61599	22.8	YVQHTY*R	3	349.487	4	20.35	550629	938431	1030272	963221	744530	996746	0.368309	0.047567	0.74696	-0.420897	-0.389597	-1.33876	-1.31003	mouse	1
824	2050	1.37877	1.76117e+06	0.712978	Arhgdib	RhoGDI beta	128	Rho GDP-dissociation inhibitor 2	Q61599	22.8	YVQHT*YR	2	523.726	2	20.36	873272	2649063	1169140	1441577	1.76117e+06	1.30536e+06	0.712978	0.147578	1.34918	0.432086	0.463386	1.34918	1.37877	mouse		1
825	2051	-1.04694	1.40078e+07	0.159868	Cdc42ep3	CDC42EP3	8	Cdc42 effector protein 3	Q9CQC5	27.7	TPIY*LK	2	407.709	4	55.36	14572706	11612621	14268909	13746766	1.30927e+07	1.40078e+07	0.159868	0.0263574	0.934667	-0.0974756	-0.066176	-1.0699	-1.04694	mouse	1
826	2052	1.08087	11500814	0.125889	Gdi2;Gdi2	GDI2;GDI2 iso2	§442;406	Rab GDP dissociation inhibitor beta	Q61598;Q61598-2	50.5	KKNDIY*GED	2	581.245	4	22.22	10893980	12107648	9905731	11841615	11500814	10873673	0.0746202	0.125889	1.05768	0.0808966	0.112196	1.05768	1.08087	mouse	1
827	2053	-2.25051	1.99941e+06	0.754471	Gnai2	G-alpha i2	§61	Guanine nucleotide-binding protein G(i) subunit alpha-2	P08752	40.5	IIHEDGY*SEEECRQYR	3	721.965	1	36.04	405564	1333158	1773767	2225060	869361	1.99941e+06	0.754471	0.159603	0.434808	-1.20155	-1.17025	-2.29987	-2.25051	mouse	1
828	2054	-2.25051	1.99941e+06	0.754471	Gnai2	G-alpha i2	§69	Guanine nucleotide-binding protein G(i) subunit alpha-2	P08752	40.5	IIHEDGYSEEECRQY*R	3	721.965	1	35.99	405564	1333158	1773767	2225060	869361	1.99941e+06	0.754471	0.159603	0.434808	-1.20155	-1.17025	-2.29987	-2.25051	mouse	1
829	2055	-2.25051	1.99941e+06	0.754471	Gnai2	G-alpha i2	62	Guanine nucleotide-binding protein G(i) subunit alpha-2	P08752	40.5	IIHEDGYS*EEECRQYR	3	721.965	1	35.98	405564	1333158	1773767	2225060	869361	1.99941e+06	0.754471	0.159603	0.434808	-1.20155	-1.17025	-2.29987	-2.25051	mouse		1
830	2056	-1.26267	1119387	0.29005	Gnai3	G-alpha i3	§69	Guanine nucleotide-binding protein G(i) subunit alpha	Q9DC51	40.5	IIHEDGYSEDECKQY*K	3	698.622	2	33.84	865474	869519	1348969	889805	867496	1119387	0.00329713	0.29005	0.774975	-0.367779	-0.336479	-1.29036	-1.26267	mouse	1
831	2057	-2.93051	7579451	0.742548	Gnas;Gnas;Gnas;Gnas;Gnas	G-alpha(s) iso10;G-alpha(s) iso10;G-alpha(s);G-alpha(s) iso2;G-alpha(s) iso3	1097;1083;358;344;326	Guanine nucleotide-binding protein G(s) subunit alpha isoforms XLas	Q6R0H7;Q6R0H7-4;P63094;P63094-2;P63094-3	121.4	ISTASGDGRHY*CYPHFTCAVDTENIR	4	777.584	2	57.88	1202017	3859754	7017889	8141013	2.53089e+06	7579451	0.742548	0.104779	0.333914	-1.58245	-1.55115	-2.99478	-2.93051	mouse	1
832	2058	-1.12071	65927192	0.080273	Rab10	RAB10	§6	Ras-related protein Rab-10	P61027	22.5	KTY*DLLFK	2	554.278	5	65.28	60831248	54296416	68762968	63091416	57563832	65927192	0.080273	0.0608306	0.873142	-0.195711	-0.164411	-1.14529	-1.12071	mouse	1
833	2060	1.4662	4.97072e+06	0.13939	Rab13	RAB13	§5	Ras-related protein Rab-13	Q9DD03	22.8	AY*DHLFK	2	487.213	1	46.37	5460657	4480792	3414084	3515035	4.97072e+06	3.46456e+06	0.13939	0.0206038	1.43473	0.520784	0.552084	1.43473	1.4662	mouse	1
834	2061	1.35225	2351621	1.04821	Rab5a;Rab5c;Rab5b	RAB5A;RAB5C;RAB5B	§82;§83;§82	Ras-related protein Rab-5A	Q9CQD1;P35278;P61021	23.6	Y*HSLAPMYYR	2	690.794	5	56.99	2129929	2573313	459937	3094434	2351621	1.77719e+06	0.133321	1.04821	1.32323	0.404061	0.435361	1.32323	1.35225	mouse	1
835	2063	2.92728	6698269	0.51175	Rab8a;Rab8b	RAB8A;RAB8B	§5;§5	Ras-related protein Rab-8A	P55258;P61028	23.7	TY*DYLFK	2	515.22	1	71.43	5751277	7645261	1492228	3184589	6698269	2.33841e+06	0.19994	0.51175	2.86446	1.51826	1.54956	2.86446	2.92728	mouse	1
836	G protein, monomeric, Rab
837	2066	-1.0704	7.54605e+06	0.133771	Rab34	RAB34	§247	Ras-related protein Rab-34	Q64008	29.1	INSDDKNLY*LTASK	3	554.598	11	48.19	7550956	6245904	7592354	7499751	6898430	7.54605e+06	0.133771	0.00867741	0.914177	-0.129454	-0.0981544	-1.09388	-1.0704	mouse	1
838	2069	1.07219	5.69586e+06	0.140072	Rab34	RAB34	81	Ras-related protein Rab-34	Q64008	29.1	FCKDTFDKNY*K	3	515.886	4	35.19	5796110	5595613	5966599	4891179	5.69586e+06	5428889	0.0248905	0.140072	1.04918	0.0692571	0.100557	1.04918	1.07219	mouse	1
839	GAP, ARF
840	2071	1.52702	10581341	0.173027	Arfgap3	ARF GAP 3	§415	ADP-ribosylation factor GTPase-activating protein 3	Q9D8S3	57.4	RKPEY*EPIGSTDEAQKK	3	685.996	13	27.77	9734362	11428320	6215002	7947799	10581341	7.0814e+06	0.1132	0.173027	1.49424	0.579416	0.610716	1.49424	1.52702	mouse	1
841	GAP, Rab
842	2074	-2.49624	1.25993e+07	0.110455	Tbc1d15	TBC1D15	§226	TBC1 domain family member 15	Q9CXF4	76.5	IKKDPY*TATMVGFSK	3	589.291	4	50.38	4553240	5324744	13105237	12093416	4938992	1.25993e+07	0.110455	0.056786	0.392004	-1.35106	-1.31976	-2.55099	-2.49624	mouse	1
843	GAP, Rac/Rho
844	2075	-1.19467	1.29456e+06	1.0839	Arhgap31	CdGAP	1407	Rho GTPase-activating protein 31	A6X8Z5	155.2	LETSTSCFY*QPQRR	3	618.273	1	45.85	1060357		2286750	302361	1060357	1.29456e+06		1.0839	0.81909	-0.287907	-0.256607	-1.22087	-1.19467	mouse	1
845	2076	-4.09476	8.75374e+06	0.124456	Arhgap31	CdGAP	971	Rho GTPase-activating protein 31	A6X8Z5	155.2	TTGNSHWTLEAPFSSSCANLETERNY*EPLQPPAAR	4	1003.7	3	77.59	1907814	2276007	8512518	8994963	2.09191e+06	8.75374e+06	0.124456	0.0389708	0.238973	-2.06508	-2.03378	-4.18457	-4.09476	mouse	1
846	2078	-1.42101	5612537	0.789521	Arhgap32;Arhgap32	ARHGAP32;ARHGAP32 iso2	1678;1329	Rho GTPase-activating protein 32	Q811P8;Q811P8-2	229.6	YSPYSSSSSSYYSPEGALCDVDAYGT*VQLRPLHR	4	973.934	1	79.57	6022607	1707229	5767693	5457381	3864918	5612537	0.789521	0.0390953	0.688622	-0.538215	-0.506916	-1.45217	-1.42101	mouse		1
847	2079	1.52971	5268082	0.315495	Arhgap32;Arhgap32	ARHGAP32;ARHGAP32 iso2	1848;1499	Rho GTPase-activating protein 32	Q811P8;Q811P8-2	229.6	AHHHGGY*GSTQAEKPSLPQK	4	553.259	2	27.42	5268082		4304507	2734243	5268082	3519375		0.315495	1.49688	0.581959	0.613258	1.49688	1.52971	mouse	1
848	2081	2.79472	64596292	0.238189	Arhgap42	ARHGAP42	§342	Rho GTPase-activating protein 42	B2RQE8	94.6	KLWLEAMDGKEPIY*TLPAIISK	3	866.121	4	95.03	71049976	58142608	27598892	19642296	64596292	23620594	0.141291	0.238189	2.73474	1.45141	1.48271	2.73474	2.79472	mouse	1
849	2083	2.6005	3594023	0.0232009	Arhgap42	ARHGAP42	§755, §759	Rho GTPase-activating protein 42	B2RQE8	94.6	LRLDTAS*SNGY*QRPGSVVAAK	3	784.037	1	51.76	3587467	3600579	1389193	1435534	3594023	1.41236e+06	0.00257972	0.0232009	2.54469	1.34749	1.37879	2.54469	2.6005	mouse	1
850	2084	3.93939	3.32364e+06	0.125772	Arhgap42	ARHGAP42	§756, §759	Rho GTPase-activating protein 42	B2RQE8	94.6	LDTASS*NGY*QRPGSVVAAK	3	694.308	1	43.72	3171916	3475355	785518	938876	3.32364e+06	862197	0.064557	0.125772	3.85484	1.94667	1.97797	3.85484	3.93939	mouse	1
851	2085	1.69697	20388227	0.240546	Arhgap42	ARHGAP42	§759	Rho GTPase-activating protein 42	B2RQE8	94.6	LDTASSNGY*QRPGSVVAAK	2	1000.98	17	40.17	16920354	23856100	11925046	12630940	20388227	12277993	0.240546	0.0406534	1.66055	0.731662	0.762961	1.66055	1.69697	mouse	1
852	2090	3.93939	3.32364e+06	0.125772	Arhgap42	ARHGAP42	§759, §764	Rho GTPase-activating protein 42	B2RQE8	94.6	LDTASSNGY*QRPGS*VVAAK	3	694.308	2	43.41	3171916	3475355	785518	938876	3.32364e+06	862197	0.064557	0.125772	3.85484	1.94667	1.97797	3.85484	3.93939	mouse	1
853	2092	1.35079	30543436	0.107976	Arhgap42	ARHGAP42	691	Rho GTPase-activating protein 42	B2RQE8	94.6	KGPY*GLSGLKR	3	419.223	4	39.8	32875444	28211428	21470754	24744060	30543436	23107407	0.107976	0.100166	1.3218	0.402507	0.433807	1.3218	1.35079	mouse	1
854	2093	-2.5068	5657789	0.235802	Cdc42ep1	CDC42EP1	§349	Cdc42 effector protein 1	Q91W92	43.1	ASRHY*TEMDAR	3	472.862	1	22.63	1953840	2463242	4714424	6601154	2208541	5657789	0.163095	0.235802	0.390354	-1.35714	-1.32585	-2.56178	-2.5068	mouse	1
855	2094	2.21281	7776758	0.0886645	Mprip;Mprip;Mprip;Mprip;Mprip	MPRIP;MPRIP iso2;MPRIP iso3;MPRIP iso4;MPRIP iso5	§266;§266;§266;228;§266	Myosin phosphatase Rho-interacting protein	P97434;P97434-2;P97434-3;P97434-4;P97434-5	116.3	VRVES*GYFSLEK	2	747.355	2	61.44	7289192	8264324	3760224	3422772	7776758	3591498	0.0886645	0.0664387	2.16532	1.11458	1.14588	2.16532	2.21281	mouse		1
856	2095	2.3203	1.07489e+07	0.17517	Mprip;Mprip;Mprip;Mprip;Mprip	MPRIP;MPRIP iso2;MPRIP iso3;MPRIP iso4;MPRIP iso5	§268;§268;§268;230;§268	Myosin phosphatase Rho-interacting protein	P97434;P97434-2;P97434-3;P97434-4;P97434-5	116.3	VESGY*FSLEK	2	619.771	3	62.23	12080326	9417515	4230381	5237942	1.07489e+07	4.73416e+06	0.17517	0.150492	2.2705	1.18301	1.21431	2.2705	2.3203	mouse	1
857	2096	-2.20666	6536536	0.480044	Mprip;Mprip;Mprip;Mprip;Mprip	MPRIP;MPRIP iso2;MPRIP iso3;MPRIP iso4;MPRIP iso5	§944;§944;908;906;949	Myosin phosphatase Rho-interacting protein	P97434;P97434-2;P97434-3;P97434-4;P97434-5	116.3	YASDKYKDIY*TELSIAK	3	696.669	2	65.3	3882517	1914698	7518671	5554401	2.89861e+06	6536536	0.480044	0.21249	0.443447	-1.17317	-1.14187	-2.25506	-2.20666	mouse	1
858	2097	-2.20666	6536536	0.480044	Mprip;Mprip;Mprip;Mprip;Mprip	MPRIP;MPRIP iso2;MPRIP iso3;MPRIP iso4;MPRIP iso5	945;945;909;907;950	Myosin phosphatase Rho-interacting protein	P97434;P97434-2;P97434-3;P97434-4;P97434-5	116.3	YASDKYKDIYT*ELSIAK	3	696.669	1	65.3	3882517	1914698	7518671	5554401	2.89861e+06	6536536	0.480044	0.21249	0.443447	-1.17317	-1.14187	-2.25506	-2.20666	mouse		1
859	2098	1.18788	2283938	0.449042	Mprip;Mprip;Mprip;Mprip;Mprip;Triobp;Triobp;Triobp	MPRIP;MPRIP iso2;MPRIP iso3;MPRIP iso4;MPRIP iso5;Tara;Tara iso4;Tara iso1	449;449;413;411;454;1503;1457;69	Myosin phosphatase Rho-interacting protein	P97434;P97434-2;P97434-3;P97434-4;P97434-5;Q99KW3;Q99KW3-4;Q99KW3-1	116.3	NY*GFQIHTK	2	594.266	2	47.73	2605941	1961935	2588766	1340987	2283938	1.96488e+06	0.199384	0.449042	1.16238	0.217085	0.248385	1.16238	1.18788	mouse	1
860	2099	1.38791	3780103	0.410103	Syde1	SYDE1	617	Rho GTPase-activating protein SYDE1	Q9DBZ9	80.4	RPSDTPDGAVAPY*LRPK	3	640.651	3	49.11	3499333	4060873	1976204	3590463	3780103	2.78333e+06	0.105042	0.410103	1.35812	0.441612	0.472911	1.35812	1.38791	mouse	1
861	GAP, Ras
862	2100	1.49232	3036057	0.430519	Rasa3	RASA3	§199	Ras GTPase-activating protein 3	Q60790	95.9	KKTNNPQFDEVFY*FEVTRPCSYSK	4	766.853	1	76.04	3951704	2120410	2712001	1446161	3036057	2079081	0.426514	0.430519	1.46029	0.546253	0.577553	1.46029	1.49232	mouse	1
863	2101	-1.18761	1377380	0.180529	Sipa1l1;Sipa1l1	SIPA1L1;SIPA1L1 iso2	1262;1262	Signal-induced proliferation-associated 1-like protein 1	Q8C0T5;Q8C0T5-2	196.9	QGHSDSHYSS*HSSSNTLSSNASSAHSDEK	5	623.052	1	21.48	1279775	990028		1377380	1.1349e+06	1377380	0.180529		0.823957	-0.27936	-0.24806	-1.21366	-1.18761	mouse		1
864	2102	-2.25064	3183661	0.021008	Sipa1l2;Sipa1l2	SIPA1L2;SIPA1L2 iso2	1369;1369	Signal-induced proliferation-associated 1-like protein 2	Q80TE4;Q80TE4-2	189.3	STGSLDSSKVY*IVTHGGGQQAPGAVTKPYHR	4	820.404	3	51.02		1384197	3136368	3230954	1384197	3183661		0.021008	0.434782	-1.20164	-1.17034	-2.30001	-2.25064	mouse	1
865	2104	-1.97439	3.59629e+06	0.252117	Sipa1l3	SIPA1L3	1162	Signal-induced proliferation-associated 1-like protein 3	G3X9J0	194.9	QPSGSFSTPGSAT*YAR	2	847.365	3	47.58	1577574	1987183	4237408	2955163	1.78238e+06	3.59629e+06	0.1625	0.252117	0.495617	-1.0127	-0.981404	-2.01769	-1.97439	mouse		1
866	GEF
867	2106	1.28124	20415069	0.128443	Dennd2a	DENND2A	§327, §328	DENN domain-containing protein 2A	Q8C4S8	113	QRPSADHRKS*Y*EFEDLLQSSSENSR	4	782.338	5	60.37	18560920	22269218	16768932	15797567	20415069	1.62832e+07	0.128443	0.0421819	1.25375	0.326246	0.357545	1.25375	1.28124	mouse	1	1
868	2107	2.36466	9.23205e+06	0.0588078	Dennd2b	DENND2B	§393	DENN domain-containing protein 2B	Q924W7	126.8	RTFEY*EADKNPK	3	526.571	4	30.07	8998932	9465169	4155711	3823892	9.23205e+06	3.9898e+06	0.0357103	0.0588078	2.31391	1.21033	1.24163	2.31391	2.36466	mouse	1
869	2108	1.94746	5.19762e+06	0.288891	Dennd2b;Dennd2b	DENND2B;DENND2B iso2	§498;81	DENN domain-containing protein 2B	Q924W7;Q924W7-2	126.8	ENPY*EDVDLK	2	651.268	4	50.17	4898349	5496898	3284622	2170306	5.19762e+06	2727464	0.0814291	0.288891	1.90566	0.930292	0.961592	1.90566	1.94746	mouse	1
870	2110	-1.4676	8603553	0.163254	Dennd2b;Dennd2b;Dennd2b	DENND2B;DENND2B iso2;DENND2B iso3	534;117;§9	DENN domain-containing protein 2B	Q924W7;Q924W7-2;Q924W7-3	126.8	Y*NHPPMQLSLK	3	469.888	4	60.46	6398712	5074288	8278206	8928900	5736500	8603553	0.163254	0.0534791	0.666759	-0.584762	-0.553462	-1.49979	-1.4676	mouse	1
871	GEF, misc.
872	2111	-1.61986	2424061	0.351682	Dock7;Dock7	DOCK7;DOCK7 iso2	27;27	Dedicator of cytokinesis protein 7	Q8R1A4;Q8R1A4-2	241.3	KQISGQY*SGSPQLLK	3	571.957	2	49.25	1828496	1100198	3016323	1831799	1464347	2424061	0.351682	0.34553	0.604088	-0.727169	-0.695869	-1.65539	-1.61986	mouse	1
873	2112	-1.02021	2.45541e+06	0.319383	Dock7;Dock7	DOCK7;DOCK7 iso2	876;876	Dedicator of cytokinesis protein 7	Q8R1A4;Q8R1A4-2	241.3	LPNTYPNSPSPGPGGLGGSVHY*ATMAR	3	926.762	1	66.53	2886996	1823246	2259596	2651227	2355121	2.45541e+06	0.319383	0.112781	0.959155	-0.0601636	-0.028864	-1.04258	-1.02021	mouse	1
874	2113	-1.02021	2.45541e+06	0.319383	Dock7;Dock7	DOCK7;DOCK7 iso2	878;878	Dedicator of cytokinesis protein 7	Q8R1A4;Q8R1A4-2	241.3	LPNTYPNSPSPGPGGLGGSVHYAT*MAR	3	926.762	1	66.53	2886996	1823246	2259596	2651227	2355121	2.45541e+06	0.319383	0.112781	0.959155	-0.0601636	-0.028864	-1.04258	-1.02021	mouse		1
875	2114	-2.40561	25479087	0.355363	Gpsm1;Gpsm1;Gpsm1;Gpsm1	GPSM1;GPSM1 iso2;GPSM1 iso3;GPSM1 iso5	§249;§249;226;281	G-protein-signaling modulator 1	Q6IR34;Q6IR34-2;Q6IR34-3;Q6IR34-5	74.3	AY*SNLGNAHIFLGR	3	538.259	5	69.68	12968555	7759918	24898166	26060008	1.03642e+07	25479087	0.355363	0.0322439	0.406774	-1.2977	-1.2664	-2.45837	-2.40561	mouse	1
876	2116	1.03362	593570	0.398948	Gpsm1;Gpsm1;Gpsm1;Gpsm1	GPSM1;GPSM1 iso2;GPSM1 iso3;GPSM1 iso5	§308;§308;285;340	G-protein-signaling modulator 1	Q6IR34;Q6IR34-2;Q6IR34-3;Q6IR34-5	74.3	AAEY*HLR	2	470.208	3	26.81	426125	761016	489504	684219	593570	586862	0.398948	0.234611	1.01143	0.0163993	0.047699	1.01143	1.03362	mouse	1
877	2117	-2.8825	1.58518e+07	0.29256	Gpsm1;Gpsm1;Gpsm1;Gpsm1	GPSM1;GPSM1 iso2;GPSM1 iso3;GPSM1 iso5	250;250;227;282	G-protein-signaling modulator 1	Q6IR34;Q6IR34-2;Q6IR34-3;Q6IR34-5	74.3	RAYS*NLGNAHIFLGR	3	590.293	2	62.08	6494513	4268052	14342815	17360718	5.38128e+06	1.58518e+07	0.29256	0.134621	0.339475	-1.55862	-1.52732	-2.94572	-2.8825	mouse		1
878	GEF, Rab
879	2118	-2.31433	5.26489e+06	0.265377	Rin1	Rin1	670	Ras and Rab interactor 1	Q921Q7	83	VTQPDAFGLFLYKDQGY*HR	3	779.035	1	81.73	1808359	2643807	5692350	4837439	2226083	5.26489e+06	0.265377	0.11482	0.422816	-1.2419	-1.2106	-2.36509	-2.31433	mouse	1
880	GEF, Rac/Rho
881	2119	-6.55481	6586954	0.6395	Arhgef10;Arhgef10	ARHGEF10;ARHGEF10 iso2	93;93	Rho guanine nucleotide exchange factor 10	Q8C033;Q8C033-2	147.9	LVVPTKVNPY*SVIDITPLQEDQPSSPDANTEEEGVGLR	4	1047.52	4	90.24	1427996	538677	7847740	5326168	983336	6586954	0.6395	0.27069	0.149285	-2.74385	-2.71255	-6.69858	-6.55481	mouse	1
882	2121	1.71348	1657521	0.193249	Swap70	SWAP-70	§517	Switch-associated protein 70	Q6A028	69	KQALEQY*EGVKK	3	500.92	2	28.27	1668914	1646128	853475	1123644	1657521	988560	0.00972062	0.193249	1.6767	0.745627	0.776927	1.6767	1.71348	mouse	1
883	Heat shock protein
884	2122	-1.31762	1082406	0.628932	Hspb8	HSPB8	118	Heat shock protein beta-8	Q9JK92	21.5	TKDGY*VEVSGKHEEK	3	595.94	2	21.83	903911	703803	601036	1563776	803857	1082406	0.176024	0.628932	0.742658	-0.429231	-0.397931	-1.34652	-1.31762	mouse	1
885	Inhibitor
886	2123	-1.43502	1826687	0.917999	Cast;Cast;Cast;Cast;Cast;Cast;Cast	calpastatin;calpastatin iso2;calpastatin iso3;calpastatin iso4;calpastatin iso5;calpastatin iso6;calpastatin iso7	461;§442;413;119;104;§446;378	Calpastatin	P51125;P51125-2;P51125-3;P51125-4;P51125-5;P51125-6;P51125-7	84.9	STY*QDKPSTPAEKK	3	553.926	2	20.87	1245616		3012432	640942	1245616	1826687		0.917999	0.681899	-0.55237	-0.52107	-1.46649	-1.43502	mouse	1
887	2127	3.71687	7596859	0.0824021	Ccdc50;Ccdc50;Ccdc50	CCDC50;CCDC50 iso2;CCDC50 iso3	144, 145;144, 145;144, 145	Coiled-coil domain-containing protein 50	Q810U5;Q810U5-2;Q810U5-3	35.3	HTPEFSGGSVFGDNY*Y*HEDGGMKPR	4	736.791	6	59.6	7154212	8039506	1972195	2205229	7596859	2088712	0.0824021	0.0788907	3.6371	1.86279	1.89409	3.6371	3.71687	mouse	1
888	2135	-1.85152	1.00191e+07	0.236891	Ccdc50;Ccdc50;Ccdc50	CCDC50;CCDC50 iso2;CCDC50 iso3	144;144;144	Coiled-coil domain-containing protein 50	Q810U5;Q810U5-2;Q810U5-3	35.3	KKHTPEFSGGSVFGDNY*YHEDGGMKPR	5	624.879	13	49.63	6014670	4575679	11697406	8340847	5.29517e+06	1.00191e+07	0.19216	0.236891	0.528507	-0.920007	-0.888707	-1.89212	-1.85152	mouse	1
889	2136	-1.85152	1.00191e+07	0.236891	Ccdc50;Ccdc50;Ccdc50	CCDC50;CCDC50 iso2;CCDC50 iso3	145;145;145	Coiled-coil domain-containing protein 50	Q810U5;Q810U5-2;Q810U5-3	35.3	KKHTPEFSGGSVFGDNYY*HEDGGMKPR	5	624.879	1	49.7	6014670	4575679	11697406	8340847	5.29517e+06	1.00191e+07	0.19216	0.236891	0.528507	-0.920007	-0.888707	-1.89212	-1.85152	mouse	1
890	2137	1.58745	695417	0.157959	Socs3	SOCS3	203	Suppressor of cytokine signaling 3	O35718	24.8	TVNGHLDS*YEK	2	671.787	1	30.91	617743	773091		447681	695417	447681	0.157959		1.55338	0.635407	0.666707	1.55338	1.58745	mouse		1
891	2138	3.46196	1385002	0.175538	Spred1	SPRED1	§293	Sprouty-related, EVH1 domain-containing protein 1	Q924S8	50.6	KSDY*LYHCGDETK	2	848.34	8	33.43	1213090	1556914	372645	445029	1385002	408837	0.175538	0.125192	3.38766	1.76029	1.79159	3.38766	3.46196	mouse	1
892	2140	2.05351	4.9495e+06	0.125757	Spred1	SPRED1	§293, §295	Sprouty-related, EVH1 domain-containing protein 1	Q924S8	50.6	KSDY*LY*HCGDETK	3	592.551	4	31.38	4701329	5197662	2244096	2682158	4.9495e+06	2463127	0.0709083	0.125757	2.00944	1.00679	1.03809	2.00944	2.05351	mouse	1
893	2141	1.74552	23947154	0.0653147	Spred1	SPRED1	§295	Sprouty-related, EVH1 domain-containing protein 1	Q924S8	50.6	KSDYLY*HCGDETK	3	565.896	2	33.48	22841168	25053140		14020126	23947154	14020126	0.0653147		1.70806	0.772355	0.803655	1.70806	1.74552	mouse	1
894	2143	2.95171	20370395	0.265817	Spred1	SPRED1	188	Sprouty-related, EVH1 domain-containing protein 1	Q924S8	50.6	RVY*LQSQVSQIPFSQQGLDIQSR	3	919.796	4	80.48	18274900	22465890	5726974	8378201	20370395	7.05259e+06	0.14548	0.265817	2.88836	1.53025	1.56155	2.88836	2.95171	mouse	1
895	2145	4.0957	3332210	0.221613	Spred1	SPRED1	212	Sprouty-related, EVH1 domain-containing protein 1	Q924S8	50.6	SM#EY*VQR	2	504.696	2	26.37	2810040	3854380	808561	854303	3332210	831432	0.221613	0.0389021	4.0078	2.00281	2.03411	4.0078	4.0957	mouse	1
896	2147	3.51927	7.55952e+06	0.431971	Spred1	SPRED1	262	Sprouty-related, EVH1 domain-containing protein 1	Q924S8	50.6	YADY*RHPDMWK	3	521.215	2	47.02	9868577	5250466	2793097	1597196	7.55952e+06	2.19515e+06	0.431971	0.385227	3.44374	1.78398	1.81528	3.44374	3.51927	mouse	1
897	KINASE
898	2148	-1.44205	2.56851e+06	0.159518	Dyrk1a	DYRK1A	136	Dual specificity tyrosine-phosphorylation-regulated kinase 1A	Q61214	85.4	KVY*NDGYDDDNYDYIVK	3	726.968	2	62.04	1870194	1615662	2278795	2858232	1742928	2.56851e+06	0.103264	0.159518	0.678575	-0.559421	-0.528121	-1.47368	-1.44205	mouse	1
899	2149	-1.16524	8471609088	0.0109457	Dyrk1a;Dyrk1b;Dyrk1b;Dyrk1b	DYRK1A;DYRK1B;DYRK1B iso2;DYRK1B iso3	§321;§273;§273;333	Dual specificity tyrosine-phosphorylation-regulated kinase 1A	Q61214;Q9Z188;Q9Z188-2;Q9Z188-3	85.4	IYQY*IQSR	2	575.768	18	45.48	7079023616	7149430784	8537177600	8406040576	7114227200	8471609088	0.006998	0.0109457	0.839773	-0.251929	-0.220629	-1.1908	-1.16524	mouse	1
900	2158	-1.01152	299658864	0.036319	Dyrk2;Dyrk4;Dyrk4	DYRK2;DYRK4;DYRK4 iso2	§380;§379;344	Dual specificity tyrosine-phosphorylation-regulated kinase 2	Q5U4C9;Q8BI55;Q8BI55-2	66.5	VYTY*IQSR	2	555.255	2	43.55	295754048	284020352	307354528	291963200	289887200	299658864	0.0286214	0.036319	0.967391	-0.0478294	-0.0165297	-1.03371	-1.01152	mouse	1
901	2159	1.28918	14182981	0.0744934	Guk1;Guk1	GUK1;GUK1 iso2	§53;74	Guanylate kinase	Q64520;Q64520-2	21.9	NPRPGEEDGKDY*YFVTR	3	708.313	1	49.61	13952754	14413208	10650606	11835033	14182981	1.12428e+07	0.0229564	0.0744934	1.26151	0.335157	0.366457	1.26151	1.28918	mouse	1
902	2160	1.208	13131259	0.0300431	Pgk1	PGK1	§196	Phosphoglycerate kinase 1	P09411	44.5	ELNY*FAK	2	482.712	4	53.44	13410215	12852303	10974623	11242749	13131259	11108686	0.0300431	0.0170672	1.18207	0.241317	0.272617	1.18207	1.208	mouse	1
903	2162	18.7224	4795611	0.139612	Pik3ca	PIK3CA	§317	Phosphatidylinositol 4,5-bisphosphate 3-kinase catalytic subunit alpha isoform	P42337	124.3	ISTATPY*MNGETSTK	2	840.863	3	46.43	4322186	5269036		261761	4795611	261761	0.139612		18.3206	4.19539	4.22669	18.3206	18.7224	mouse	1
904	2164	2.10169	4776327	0.409237	Pik3ca	PIK3CA	§508	Phosphatidylinositol 4,5-bisphosphate 3-kinase catalytic subunit alpha isoform	P42337	124.3	EAGFSY*SHTGLSNR	3	535.895	3	44.84	6158472	3394182	2532436	2112469	4776327	2.32245e+06	0.409237	0.127865	2.05659	1.04025	1.07155	2.05659	2.10169	mouse	1
905	2166	-1.39625	5400623	0.510421	Pik3cb	PIK3CB	§419	Phosphatidylinositol 4,5-bisphosphate 3-kinase catalytic subunit beta isoform	Q8BTI9	121.6	TINPSKY*QTIR	3	467.569	4	42.59	4720671	2849208	3451420	7349826	3.78494e+06	5400623	0.349629	0.510421	0.700834	-0.512856	-0.481556	-1.42687	-1.39625	mouse	1
906	2168	1.38418	4.2633e+06	0.0407005	Pik3r1	PIK3R1	§452	Phosphatidylinositol 3-kinase regulatory subunit alpha	P26450	83.5	LHEY*NTQFQEK	2	758.827	5	38.49	4200411	4326180	3056973	3238144	4.2633e+06	3.14756e+06	0.0208599	0.0407005	1.35448	0.437736	0.469036	1.35448	1.38418	mouse	1
907	2169	1.16816	387380576	0.100087	Pik3r1	PIK3R1	§467	Phosphatidylinositol 3-kinase regulatory subunit alpha	P26450	83.5	SREYDRLY*EEYTR	3	620.604	5	48.54	359964672	414796480	328447232	349330688	387380576	338888960	0.100087	0.0435743	1.14309	0.192939	0.224239	1.14309	1.16816	mouse	1
908	2171	-1.45535	73764448	0.137434	Pik3r1	PIK3R1	§508	Phosphatidylinositol 3-kinase regulatory subunit alpha	P26450	83.5	YSKEY*IEK	2	570.255	1	30.02	44777284	54417060	68580776	78948120	49597172	73764448	0.137434	0.0993815	0.672372	-0.572668	-0.541368	-1.48727	-1.45535	mouse	1
909	2173	1.60273	1.71146e+07	0.109576	Pik3r1	PIK3R1	§580	Phosphatidylinositol 3-kinase regulatory subunit alpha	P26450	83.5	TRDQY*LMWLTQK	3	554.928	4	77.34	16444867	17784408	10067118	11758177	1.71146e+07	1.09126e+07	0.0553444	0.109576	1.56833	0.64923	0.680529	1.56833	1.60273	mouse	1
910	2174	-1.04361	6.63118e+06	0.47264	Pik3r1	PIK3R1	§679	Phosphatidylinositol 3-kinase regulatory subunit alpha	P26450	83.5	TATGY*GFAEPYNLYSSLK	2	1031.46	3	89.21	4139710	8295713	5639120	7623245	6.21771e+06	6.63118e+06	0.47264	0.211574	0.937647	-0.0928825	-0.0615828	-1.0665	-1.04361	mouse	1
911	2175	1.63257	894196	0.40234	Pik3r1	PIK3R1	454	Phosphatidylinositol 3-kinase regulatory subunit alpha	P26450	83.5	KLHEYNT*QFQEK	2	822.875	1	33.43	639800	1148593	505312	614158	894196	559735	0.40234	0.137504	1.59754	0.675848	0.707148	1.59754	1.63257	mouse		1
912	2176	-1.45535	73764448	0.137434	Pik3r1	PIK3R1	504	Phosphatidylinositol 3-kinase regulatory subunit alpha	P26450	83.5	Y*SKEYIEK	2	570.255	1	30.03	44777284	54417060	68580776	78948120	49597172	73764448	0.137434	0.0993815	0.672372	-0.572668	-0.541368	-1.48727	-1.45535	mouse	1
913	2179	-1.26482	5601259	0.122782	Pik3r1	PIK3R1	556	Phosphatidylinositol 3-kinase regulatory subunit alpha	P26450	83.5	QAAEY*REIDKR	3	486.896	10	27.3	3957239	4709700	5410601	5791917	4.33347e+06	5601259	0.122782	0.0481376	0.77366	-0.370229	-0.338929	-1.29256	-1.26482	mouse	1
914	Kinase (non-protein)
915	2180	-2.10315	13274388	0.333468	Pi4k2a	PI4K2A	18	Phosphatidylinositol 4-kinase type 2-alpha	Q2TBE6	54.2	AQPPEY*TFPSGSGAHFPQVPGGAVR	3	878.743	1	72.02	7632533	4719865	11502079	15046697	6176199	13274388	0.333468	0.188816	0.465272	-1.10385	-1.07255	-2.14928	-2.10315	mouse	1
916	2181	-2.10315	13274388	0.333468	Pi4k2a	PI4K2A	19	Phosphatidylinositol 4-kinase type 2-alpha	Q2TBE6	54.2	AQPPEYT*FPSGSGAHFPQVPGGAVR	3	878.743	2	72.07	7632533	4719865	11502079	15046697	6176199	13274388	0.333468	0.188816	0.465272	-1.10385	-1.07255	-2.14928	-2.10315	mouse		1
917	2183	-1.04312	2.54636e+06	0.604599	Pik3r2	PIK3R2	§454	Phosphatidylinositol 3-kinase regulatory subunit beta	O08908	81.2	SREY*DQLYEEYTR	2	916.38	4	60.36	1367494	3409910	2020527	3072184	2388702	2.54636e+06	0.604599	0.292038	0.938087	-0.092207	-0.0609073	-1.066	-1.04312	mouse	1
918	2185	-1.97584	6.42919e+06	0.179247	Pik3r2	PIK3R2	499	Phosphatidylinositol 3-kinase regulatory subunit beta	O08908	81.2	CSKEY*LER	2	582.741	6	27.31	2780500	3587640	6203696	6654675	3184070	6.42919e+06	0.179247	0.0496004	0.495252	-1.01376	-0.982464	-2.01917	-1.97584	mouse	1
919	2187	-1.16259	5938626	0.0908994	Pik3r3	PIK3R3	§199	Phosphatidylinositol 3-kinase regulatory subunit gamma	Q64143	54.4	SKEYDRLY*EEYTR	3	611.268	3	47.96	5319774	4677212	5579062	6298190	4998493	5938626	0.0908994	0.0856259	0.841692	-0.248636	-0.217336	-1.18808	-1.16259	mouse	1
920	2188	-1.16259	5938626	0.0908994	Pik3r3	PIK3R3	§202	Phosphatidylinositol 3-kinase regulatory subunit gamma	Q64143	54.4	SKEYDRLYEEY*TR	3	611.268	1	47.96	5319774	4677212	5579062	6298190	4998493	5938626	0.0908994	0.0856259	0.841692	-0.248636	-0.217336	-1.18808	-1.16259	mouse	1
921	2190	1.60134	93550912	0.0243577	Pik3r3;Pik3r1	PIK3R3;PIK3R1	§199;§467	Phosphatidylinositol 3-kinase regulatory subunit gamma	Q64143;P26450	54.4	EYDRLY*EEYTR	3	539.559	8	52.11	93163656	93938168	58673264	60729804	93550912	59701534	0.00585417	0.0243577	1.56698	0.647984	0.679283	1.56698	1.60134	mouse	1
922	2191	2.8192	2.44155e+06	0.578714	Pik3r3;Pik3r2;Pik3r1	PIK3R3;PIK3R2;PIK3R1	§199;§458;§467	Phosphatidylinositol 3-kinase regulatory subunit gamma	Q64143;O08908;P26450	54.4	LY*EEYTR	2	527.218	2	40.58	2273824	2609273	1247206	522869	2.44155e+06	885038	0.0971507	0.578714	2.75869	1.46399	1.49529	2.75869	2.8192	mouse	1
923	Kinase, other
924	2194	2.96921	12869627	0.187253	Mpp1	EM55	§331	55 kDa erythrocyte membrane protein	P70290	52.2	KSEEDGKEY*HFISTEEMTK	3	790.007	18	47.13	14573670	11165584	4641685	4217148	12869627	4.42942e+06	0.187253	0.0677726	2.90549	1.53878	1.57008	2.90549	2.96921	mouse	1
925	2200	4.1106	3080383	0.358915	Palm2	PALM2	178	Paralemmin-2	Q8BR92	42.1	VVY*EVHSGGTVVENGVHK	3	663.986	1	41.22	3862158	2298608	906040	625581	3080383	765810	0.358915	0.25896	4.02238	2.00805	2.03935	4.02238	4.1106	mouse	1
926	2201	-1.3534	9347457	0.029427	Papss1	PAPSS1	30	Bifunctional 3'-phosphoadenosine 5'-phosphosulfate synthase 1	Q60967	70.7	ATNVTY*QAHHVSR	3	521.907	1	26.98	6842112	6674725	9541959	9152955	6.75842e+06	9347457	0.017513	0.029427	0.723022	-0.467888	-0.436589	-1.38308	-1.3534	mouse	1
927	Ligand, receptor tyrosine kinase
928	2202	2.96037	579368	0.276101	Efnb1	EFNB1	§312	Ephrin-B1	P52795	37.8	TTENNY*CPHYEK	2	818.311	2	29.53	466256	692479			579368	200000	0.276101		2.89684	1.53448	1.56578	2.89684	2.96037	mouse	1
929	2205	3.77291	1.58356e+06	0.0762122	Efnb1	EFNB1	§312, §316	Ephrin-B1	P52795	37.8	TTENNY*CPHY*EK	3	572.532	3	26.69	1498226	1668903	432825	425025	1.58356e+06	428925	0.0762122	0.0128587	3.69194	1.88438	1.91568	3.69194	3.77291	mouse	1
930	2206	2.96037	579368	0.276101	Efnb1	EFNB1	§316	Ephrin-B1	P52795	37.8	TTENNYCPHY*EK	2	818.311	2	30.16	466256	692479			579368	200000	0.276101		2.89684	1.53448	1.56578	2.89684	2.96037	mouse	1
931	2210	1.50999	33893280	0.819286	Efnb1;Efnb2	EFNB1;EFNB2	§323;§314	Ephrin-B1	P52795;P52800	37.8	VSGDY*GHPVYIVQEMPPQSPANIYYKV	3	1044.49	12	85.11	32228344	35558216	36226904	9649600	33893280	22938252	0.0694703	0.819286	1.47759	0.563244	0.594543	1.47759	1.50999	mouse	1
932	2214	1.50999	33893280	0.819286	Efnb1;Efnb2	EFNB1;EFNB2	§328;§319	Ephrin-B1	P52795;P52800	37.8	VSGDYGHPVY*IVQEMPPQSPANIYYKV	3	1044.49	2	85.27	32228344	35558216	36226904	9649600	33893280	22938252	0.0694703	0.819286	1.47759	0.563244	0.594543	1.47759	1.50999	mouse	1
933	2216	2.1061	34508544	0.407105	Efnb1;Efnb2	EFNB1;EFNB2	§342;§333	Ephrin-B1	P52795;P52800	37.8	VSGDYGHPVYIVQEMPPQSPANIY*YKV	3	1044.49	9	82.64	34994816	34022272	11924256	21564560	34508544	16744408	0.0199282	0.407105	2.0609	1.04327	1.07457	2.0609	2.1061	mouse	1
934	2218	2.1061	34508544	0.407105	Efnb1;Efnb2	EFNB1;EFNB2	343;334	Ephrin-B1	P52795;P52800	37.8	VSGDYGHPVYIVQEMPPQSPANIYY*KV	3	1044.49	3	82.88	34994816	34022272	11924256	21564560	34508544	16744408	0.0199282	0.407105	2.0609	1.04327	1.07457	2.0609	2.1061	mouse	1
935	2219	2.1985	3.86101e+06	0.352701	Efnb2	EFNB2	§307	Ephrin-B2	P52800	37.2	TADSVFCPHY*EK	2	767.308	1	48.72	2898084	4823935	1432334	2157109	3.86101e+06	1.79472e+06	0.352701	0.285556	2.15131	1.10522	1.13652	2.15131	2.1985	mouse	1
936	Lipid-binding
937	2220	1.54614	1141914	0.962134	Cavin2	SDPR	103	Caveolae-associated protein 2	Q63918	46.7	Y*QASTSNTVSK	2	633.274	2	22.22		1141914	241271	1268238	1141914	754754		0.962134	1.51296	0.597375	0.628674	1.51296	1.54614	mouse	1
938	2222	1.38226	42687542	0.163289	Dbi	DBI	§29	Acyl-CoA-binding protein	P31786	10	LKTQPTDEEMLFIY*SHFK	3	769.697	8	82.37	47616356	37758728	32655740	30463682	42687542	31559711	0.163289	0.0491139	1.3526	0.435731	0.467031	1.3526	1.38226	mouse	1
939	2224	10.9994	107306324	0.0754902	Sh3pxd2b	SH3PXD2B	§506	SH3 and PX domain-containing protein 2B	A2AAY5	101.5	KASSDLSAST*GYEEISDPTQEEKPSLPPRK	4	832.646	1	51.97	113034296	101578352	9693743	10245470	107306324	9.96961e+06	0.0754902	0.0391319	10.7633	3.42805	3.45935	10.7633	10.9994	mouse		1
940	2225	12.8069	4.44806e+06	0.100362	Sh3pxd2b	SH3PXD2B	425	SH3 and PX domain-containing protein 2B	A2AAY5	101.5	EGWAPATFIDKY*KK	2	867.419	4	65.09	4763724	4132397		354936	4.44806e+06	354936	0.100362		12.532	3.64755	3.67885	12.532	12.8069	mouse	1
941	2227	10.9994	107306324	0.0754902	Sh3pxd2b	SH3PXD2B	508	SH3 and PX domain-containing protein 2B	A2AAY5	101.5	KASSDLSASTGY*EEISDPTQEEKPSLPPRK	4	832.646	13	51.07	113034296	101578352	9693743	10245470	107306324	9.96961e+06	0.0754902	0.0391319	10.7633	3.42805	3.45935	10.7633	10.9994	mouse	1
942	2233	21.6338	6696871	0.220092	Sh3pxd2b	SH3PXD2B	852	SH3 and PX domain-containing protein 2B	A2AAY5	101.5	AASFLNADGPKDSLY*VA	2	909.919	1	79.98	6892066	6501676	365578	267113	6696871	316346	0.0412204	0.220092	21.1695	4.40391	4.43521	21.1695	21.6338	mouse	1
943	2234	-1.21204	2955520	0.0677753	Zfyve16	endofin	1192, 1197, 1198	Zinc finger FYVE domain-containing protein 16	Q80U44	166.6	VFPMRLMLRLGAEYKAY*PAPLT*S*VR	4	780.625	1	24.96	2271779	2500487	2955520		2386133	2955520	0.0677753		0.807348	-0.308738	-0.277438	-1.23862	-1.21204	mouse	1
944	Mitochondrial protein
945	2235	1.03891	1.4499e+06	0.218055	Atp5me	ATP5I	§32	ATP synthase subunit e, mitochondrial	Q06185	8.2	YSY*LKPR	2	503.742	2	34.9	1226345	1673460	1384288	1468133	1.4499e+06	1.42621e+06	0.218055	0.0415699	1.01661	0.023769	0.0550686	1.01661	1.03891	mouse	1
946	2236	-5.21396	2.91758e+06	0.211102	Chchd3	CHCHD3	§53	MICOS complex subunit Mic19	Q9CRB9	26.3	YSSVY*GASVSDEDLK	2	850.359	1	55.03	629297	465826	2870904	2964257	547562	2.91758e+06	0.211102	0.0226251	0.187677	-2.41368	-2.38238	-5.32832	-5.21396	mouse	1
947	2237	1.85752	4.30829e+06	0.256205	Drg2	DRG2	332	Developmentally-regulated GTP-binding protein 2	Q9QXB9	40.7	Y*ALVWGTSTK	2	603.284	1	69.35	3527781	5088798	2713956	2026544	4.30829e+06	2370250	0.256205	0.205073	1.81765	0.862076	0.893376	1.81765	1.85752	mouse	1
948	2238	3.74197	2.46912e+07	0.613668	Hspe1	HSPE1	§76	10 kDa heat shock protein, mitochondrial	Q64433	11	VLLPEY*GGTK	2	578.786	2	57.57	33612756	15769593	9669214	3817108	2.46912e+07	6743161	0.510993	0.613668	3.66166	1.8725	1.9038	3.66166	3.74197	mouse	1
949	2239	1.30728	1235406	0.152762	Nudt9	NUDT9	321	ADP-ribose pyrophosphatase, mitochondrial	Q8BVU5	38.6	LY*ASHSQFIK	3	425.204	1	47.83	1368853	1101959	1033682	897813	1235406	965748	0.152762	0.0994814	1.27922	0.355267	0.386567	1.27922	1.30728	mouse	1
950	2242	1.81411	19135061	0.0382376	Pin4	PIN4	§122	Peptidyl-prolyl cis-trans isomerase NIMA-interacting 4	Q9CWW6	13.8	FGY*HIIMVEGR	2	701.323	13	68.12	18617686	19652436	10664074	10894419	19135061	1.07792e+07	0.0382376	0.0151104	1.77518	0.827962	0.859262	1.77518	1.81411	mouse	1
951	2244	-1.07297	2040910	0.0674057	Pkm;Pkm	PKM;PKM iso2	§466;466	Pyruvate kinase PKM	P52480;P52480-2	57.8	QAHLY*R	2	434.197	1	22.68	1891451	1831117	1943634	2138186	1861284	2040910	0.022921	0.0674057	0.911987	-0.132914	-0.101615	-1.09651	-1.07297	mouse	1
952	2245	1.26797	1.01639e+07	0.189512	Pkm;Pkm	PKM;PKM iso2	§83;83	Pyruvate kinase PKM	P52480;P52480-2	57.8	LNFSHGTHEY*HAETIK	3	655.295	2	39.5	9755555	10572332	7093970	9289429	1.01639e+07	8.1917e+06	0.0568233	0.189512	1.24076	0.311226	0.342525	1.24076	1.26797	mouse	1
953	2246	-1.12156	396896	0	Shmt2;Shmt2	SHMT2;SHMT2 iso2	100;97	Serine hydroxymethyltransferase, mitochondrial	Q9CZN7;Q9CZN7-2	55.7	YSEGY*PGKR	2	568.742	1	23.19		346283		396896	346283	396896			0.872478	-0.196809	-0.16551	-1.14616	-1.12156	mouse	1
954	2247	1.30098	254612	0.170706	Shmt2;Shmt2	SHMT2;SHMT2 iso2	270;267	Serine hydroxymethyltransferase, mitochondrial	Q9CZN7;Q9CZN7-2	55.7	Y*ADVVTTTTHK	2	658.3	1	34.62	223878	285345			254612	200000	0.170706		1.27306	0.348298	0.379597	1.27306	1.30098	mouse	1
955	Motor or contractile protein
956	2248	3.89864	6007572	0.159688	Cnn1;Cnn1	calponin 1;calponin 1 iso2	261;221	Calponin-1	Q08091;Q08091-2	33.3	GMTVY*GLPR	2	537.246	1	64.29	6685927	5329217	1472657	1676816	6007572	1.57474e+06	0.159688	0.0916739	3.81497	1.93167	1.96297	3.81497	3.89864	mouse	1
957	2249	3.64162	15024531	0.386288	Cnn1;Cnn1	calponin 1;calponin 1 iso2	293;253	Calponin-1	Q08091;Q08091-2	33.3	YCLNPEYPELSEPTHNHHPHNY*YNSA	4	816.588	3	56.67	15811228	14237834	5367937	3064613	15024531	4216275	0.0740494	0.386288	3.56346	1.83328	1.86458	3.56346	3.64162	mouse	1
958	2251	3.64162	15024531	0.386288	Cnn1;Cnn1	calponin 1;calponin 1 iso2	294;254	Calponin-1	Q08091;Q08091-2	33.3	YCLNPEYPELSEPTHNHHPHNYY*NSA	4	816.588	3	56.67	15811228	14237834	5367937	3064613	15024531	4216275	0.0740494	0.386288	3.56346	1.83328	1.86458	3.56346	3.64162	mouse	1
959	2254	1.33643	21835148	0.047612	Dynll1;Dynll2	LC8;DYNLL2	§65;§65	Dynein light chain 1, cytoplasmic	P63168;Q9D0M5	10.4	NFGSY*VTHETK	2	681.79	8	43.84	21732702	21937594	16134666	17258920	21835148	16696793	0.0066352	0.047612	1.30775	0.387081	0.418381	1.30775	1.33643	mouse	1
960	2256	-3.73673	5.52886e+06	0.352052	Kif14	KIF14	§127	Kinesin-like protein KIF14	L0N7N1	186.3	ADY*VGKWETLNPVGGNPGSDSASQASR	3	948.426	2	70.42	1808265	1087418	5780598	5277117	1.44784e+06	5.52886e+06	0.352052	0.0643921	0.26187	-1.93308	-1.90178	-3.81869	-3.73673	mouse	1
961	2257	-1.20189	245650	0	Kif1c	KIF1C	1059	Kinesin-like protein KIF1C	O35071	122.4	HNGY*PQQPQPSPAQRPGPR	3	731.343	1	31.94				245650	200000	245650			0.814166	-0.296604	-0.265305	-1.22825	-1.20189	mouse	1
962	2258	-1.08418	953200	0.758318	Kif23	KIF23	§540	Kinesin-like protein KIF23	E9Q5G3	108.7	EFDNSLSNKENY*VQEK	3	675.293	1	48.04		860324	442083	1464318	860324	953200		0.758318	0.902564	-0.1479	-0.1166	-1.10796	-1.08418	mouse	1
963	2259	-2.41529	709733	0.186236	Kif23	KIF23	942	Kinesin-like protein KIF23	E9Q5G3	108.7	AGSQLGPGY*QHHAQPK	3	585.937	1	26.62	272740	302346	616269	803197	287543	709733	0.0728051	0.186236	0.405142	-1.3035	-1.2722	-2.46827	-2.41529	mouse	1
964	2260	-1.23016	2801364	0.805089	Kif5b	KIF5B	§516	Kinesin-1 heavy chain	Q61768	109.5	SQEVEDKTKEY*ELLSDELNQK	3	869.069	3	62.45	1209407	3247335	1206593	4396135	2228371	2801364	0.646675	0.805089	0.795459	-0.33014	-0.29884	-1.25714	-1.23016	mouse	1
965	2263	2.01642	14993937	0.408165	Myh10	MYH10	§1415	Myosin-10	Q61879	228.9	VLAY*DKLEK	3	386.865	5	44.28	19321434	10666440	8886584	6311453	14993937	7.59902e+06	0.408165	0.239622	1.97314	0.980494	1.01179	1.97314	2.01642	mouse	1
966	2264	1.61177	82396912	0.0883732	Myh10	MYH10	§22	Myosin-10	Q61879	228.9	AVIY*NPATQADWTAK	2	864.903	6	68.03	83608080	81185744	55507872	48978584	82396912	52243228	0.0207878	0.0883732	1.57718	0.657346	0.688646	1.57718	1.61177	mouse	1
967	2266	1.18628	4.87023e+06	0.134426	Myh10;Myh9	MYH10;MYH9	§194;§190	Myosin-10	Q61879;Q8VDD5	228.9	VIQY*LAHVASSHK	3	511.592	1	49.13	4522635	5217822	4594307	3796713	4.87023e+06	4195510	0.100934	0.134426	1.16082	0.215143	0.246443	1.16082	1.18628	mouse	1
968	2268	1.6358	5531009	0.0990376	Myh10;Myh9;Myh14;Myh14;Myh14	MYH10;MYH9;MYH14;MYH14 iso2;MYH14 iso3	407;400;430;422;422	Myosin-10	Q61879;Q8VDD5;Q6URW6;Q6URW6-2;Q6URW6-3	228.9	VGRDY*VQK	2	522.747	6	22.25	5442825	5619193	3213407	3697370	5531009	3.45539e+06	0.0225476	0.0990376	1.60069	0.678695	0.709994	1.60069	1.6358	mouse	1
969	2269	1.79749	40094078	0.14693	Myh9	MYH9	§11	Myosin-9	Q8VDD5	226.2	YLY*VDKNFINNPLAQADWAAK	3	845.409	3	92.04	37743564	42444592	20426546	25163098	40094078	22794822	0.0829082	0.14693	1.75891	0.814683	0.845983	1.75891	1.79749	mouse	1
970	2270	1.69321	68566974	0.115052	Myh9	MYH9	§1408	Myosin-9	Q8VDD5	226.2	VAAY*DKLEK	2	558.77	4	34.97	62988756	74145192	41534940	41231724	68566974	41383332	0.115052	0.00518098	1.65687	0.728464	0.759764	1.65687	1.69321	mouse	1
971	2272	1.86172	8.56862e+06	0.251483	Myh9	MYH9	§1805	Myosin-9	Q8VDD5	226.2	Y*KASIAALEAK	3	415.548	6	50.13	10092337	7044900	4886718	4520247	8.56862e+06	4.70348e+06	0.251483	0.0550941	1.82176	0.865333	0.896633	1.82176	1.86172	mouse	1
972	2273	1.25203	8.87016e+06	0.18775	Myh9	MYH9	§754	Myosin-9	Q8VDD5	226.2	ALELDSNLY*R	2	637.295	5	66.64	10047749	7692562	6404258	8075782	8.87016e+06	7240020	0.18775	0.163252	1.22516	0.292966	0.324265	1.22516	1.25203	mouse	1
973	2275	3.75996	3815283	0.0534629	Myh9	MYH9	§933	Myosin-9	Q8VDD5	226.2	CQY*LQAEK	2	560.231	10	33.69	3844449	3786117	997766	1076169	3815283	1.03697e+06	0.010811	0.0534629	3.67927	1.87942	1.91072	3.67927	3.75996	mouse	1
974	2278	1.42935	1.36841e+06	0.120705	Myh9	MYH9	819	Myosin-9	Q8VDD5	226.2	NCAAY*LR	2	474.194	2	38.45	1485205	1251614	1022486	934245	1.36841e+06	978366	0.120705	0.0637756	1.39867	0.484055	0.515354	1.39867	1.42935	mouse	1
975	2279	-1.05447	2345723	0.0289692	Myl6;Myl6	MYL6;MYL6 iso2	§29;29	Myosin light polypeptide 6	Q60605;Q60605-2	16.9	ILY*SQCGDVM#R	2	719.299	3	42.74	2132223	2221404		2345723	2.17681e+06	2345723	0.0289692		0.927993	-0.107815	-0.0765152	-1.07759	-1.05447	mouse	1
976	2281	1	3.22958e+06	0.198651	Myo10;Myo10	MYO10;MYO10 iso2	§1128;485	Unconventional myosin-X	F8VQB6;F8VQB6-2	237.2	YS*VGTYNSSGAYR	2	752.809	1	45.61	3100355	3220176	3683229	2775926	3.16027e+06	3.22958e+06	0.0268098	0.198651	0.978538	-0.0312997	0	-1.02193	1	mouse		1
977	2282	1	3.22958e+06	0.198651	Myo10;Myo10	MYO10;MYO10 iso2	§1132;489	Unconventional myosin-X	F8VQB6;F8VQB6-2	237.2	YSVGTY*NSSGAYR	2	752.809	4	44.96	3100355	3220176	3683229	2775926	3.16027e+06	3.22958e+06	0.0268098	0.198651	0.978538	-0.0312997	0	-1.02193	1	mouse	1
978	2283	-1.1978	9.52422e+06	0.0275263	Myo10;Myo10	MYO10;MYO10 iso2	§1138;495	Unconventional myosin-X	F8VQB6;F8VQB6-2	237.2	YSVGTYNSSGAY*R	2	752.809	4	47.26	7629340	7932231	9451246	9597197	7.78079e+06	9.52422e+06	0.0275263	0.0108358	0.816947	-0.291685	-0.260386	-1.22407	-1.1978	mouse	1
979	2285	-1.9353	24265974	0.137613	Myo10;Myo10	MYO10;MYO10 iso2	§1878;1235	Unconventional myosin-X	F8VQB6;F8VQB6-2	237.2	TFTPY*ERLEK	2	682.318	8	49.34	11075600	13463418	22923132	25608816	12269509	24265974	0.137613	0.0782604	0.505626	-0.983857	-0.952558	-1.97775	-1.9353	mouse	1
980	2287	4.65691	20222049	0.18914	Myo1e	MYO1E	§9	Unconventional myosin-Ie	E9Q634	126.7	Y*HWQSHNVK	3	426.852	2	26.43	18234826	22209272	3844116	5031109	20222049	4.43761e+06	0.138975	0.18914	4.55697	2.18807	2.21937	4.55697	4.65691	mouse	1
981	2291	-1.06409	128041520	1.15759	Myo1e	MYO1E	§988	Unconventional myosin-Ie	E9Q634	126.7	SLY*TSMARPPLPR	3	523.593	15	64.16	214127296	21366430	123976928	132106112	117746863	128041520	1.15759	0.0448933	0.919599	-0.120923	-0.0896234	-1.08743	-1.06409	mouse	1
982	2292	1.45743	1.34337e+07	0.118718	Myo1e	MYO1E	990	Unconventional myosin-Ie	E9Q634	126.7	SLYTS*M#ARPPLPR	2	792.884	1	53.49	12305969	14561378	8628902	10210216	1.34337e+07	9419559	0.118718	0.118706	1.42615	0.512122	0.543422	1.42615	1.45743	mouse		1
983	2293	1.33057	5226344	0.0181422	Myo7a;Myo7a	MYO7A;MYO7A iso2	§1075;§1075	Unconventional myosin-VIIa	P97479;P97479-2	254.8	IY*ETLGKK	2	516.262	4	33.93	5159298	5293390	3963522	4064570	5226344	4014046	0.0181422	0.0178004	1.30201	0.380745	0.412045	1.30201	1.33057	mouse	1
984	2294	-1.03561	47481932	0.128752	Myo9b;Myo9b	MYO9B;MYO9B iso2	§1886;1915	Unconventional myosin-IXb	Q9QY06;Q9QY06-2	238.7	LGFSSPY*EGVR	2	646.29	4	62.56	40780692	48949904	43316484	51647380	44865298	47481932	0.128752	0.124065	0.944892	-0.0817786	-0.050479	-1.05832	-1.03561	mouse	1
985	2296	1.65173	8031087	0.0613886	Tpm1;Tpm1	TPM1 iso2;TPM1	162;§162	Tropomyosin alpha-1 chain	P58771-2;P58771	32.7	HIAEDADRKY*EEVAR	4	471.218	8	29.98	8379703	7682471	5162981	4774754	8031087	4.96887e+06	0.0613886	0.0552476	1.61628	0.692678	0.723978	1.61628	1.65173	mouse	1
986	2298	1.29731	4803730	0.131644	Tpm2;Tpm2	TPM2 iso2;TPM2	162;§162	Tropomyosin beta chain	P58774-2;P58774	32.9	HIAEDSDRKY*EEVAR	4	475.216	6	27.49	4469508	5137952	3431820	4136309	4803730	3.78406e+06	0.0983946	0.131644	1.26946	0.344218	0.375518	1.26946	1.29731	mouse	1
987	2300	1.02312	1789324	0.11333	Tpm3;Tpm3	TPM3;TPM3 iso2	§163;126	Tropomyosin alpha-3 chain	P21107;P21107-2	33	HIAEEADRKY*EEVAR	4	474.722	4	30.07	1932714	1645934	1816221	1758279	1789324	1787250	0.11333	0.0229241	1.00116	0.00167319	0.0329729	1.00116	1.02312	mouse	1
988	Nuclear envelope
989	2301	3.13341	26372824	0.163661	Tpr	TPR	756	Nucleoprotein TPR	F6ZDS4	273.8	QLQEIFENY*K	2	696.316	3	53.04	23320808	29424840	8058960	9143548	26372824	8601254	0.163661	0.0891637	3.06616	1.61643	1.64773	3.06616	3.13341	mouse	1
990	PHOSPHATASE
991	2303	-1.10047	62156450	0.300936	Inppl1	SHIP-2	§1161	Phosphatidylinositol 3,4,5-trisphosphate 5-phosphatase 2	Q6P549	138.9	SALLPNPLELQPPRGPSDY*GRPLSFPPPR	4	812.921	1	89.21	60015768	50523480	75382976	48929924	55269624	62156450	0.121442	0.300936	0.889202	-0.169417	-0.138118	-1.1246	-1.10047	mouse	1
992	2304	-1.14646	123744604	0.392204	Inppl1	SHIP-2	§887	Phosphatidylinositol 3,4,5-trisphosphate 5-phosphatase 2	Q6P549	138.9	ERLY*EWISIDKDDTGAK	3	706.996	5	68.53	128915728	82324200	89426520	158062688	105619964	123744604	0.311922	0.392204	0.853532	-0.228483	-0.197183	-1.1716	-1.14646	mouse	1
993	2307	-3.02398	4.04232e+06	0.0799428	Mtmr10	MTMR10	§704	Myotubularin-related protein 10	Q7TPM9	88.1	SGPLEACY*AELDQSR	2	888.369	3	64	1234124	1382009	4269960	3814679	1.30807e+06	4.04232e+06	0.0799428	0.0796405	0.323593	-1.62775	-1.59645	-3.0903	-3.02398	mouse	1
994	2308	4.22264	4598083	0.216651	Plpp1;Plpp1	PPAP2A;PPAP2A iso2	277;278	Phospholipid phosphatase 1	Q61469;Q61469-2	31.9	NY*STNHEP	2	521.187	1	23.77	3893677	5302489	1019936	1205653	4598083	1.11279e+06	0.216651	0.118011	4.13201	2.04685	2.07814	4.13201	4.22264	mouse	1
995	2312	-1.35486	368203104	0.107745	Ppp1ca	PPP1CA	§306	Serine/threonine-protein phosphatase PP1-alpha catalytic subunit	P62137	37.5	Y*GQFSGLNPGGRPITPPR	3	665.326	15	63.15	254609936	277255552	340150784	396255424	265932744	368203104	0.060214	0.107745	0.722245	-0.46944	-0.438141	-1.38457	-1.35486	mouse	1
996	2313	-3.12773	16526794	0.400051	Ppp1ca	PPP1CA	§306, §320	Serine/threonine-protein phosphatase PP1-alpha catalytic subunit	P62137	37.5	Y*GQFSGLNPGGRPIT*PPRNSAK	3	825.384	4	58.96	3707916	6633193	15377334	17676254	5.17055e+06	16526794	0.400051	0.0983604	0.312859	-1.67642	-1.64512	-3.19633	-3.12773	mouse	1
997	2315	-1.06137	3628338	0.279071	Ppp1cb	PPP1CB	§304	Serine/threonine-protein phosphatase PP1-beta catalytic subunit	P62141	37.2	Y*QYGGLNSGRPVTPPR	3	614.628	2	49.9	2685049	4005269	4155686	3100990	3345159	3628338	0.279071	0.205544	0.921954	-0.117234	-0.0859344	-1.08465	-1.06137	mouse	1
998	2317	-1.09122	13142517	0.10766	Ppp1cb	PPP1CB	§306	Serine/threonine-protein phosphatase PP1-beta catalytic subunit	P62141	37.2	YQY*GGLNSGRPVTPPR	3	614.628	4	47.24	12682564	10888187	13504154	12780880	1.17854e+07	13142517	0.10766	0.0389143	0.896737	-0.157244	-0.125944	-1.11515	-1.09122	mouse	1
999	2318	-2.8538	1.54296e+07	0.237006	Ppp1r11	PPP1R11	§63, §69	E3 ubiquitin-protein ligase PPP1R11	Q8K1L5	14.5	RSS*KCCCIY*EKPR	3	635.252	4	26.05	4403992	6177298	15555282	15303917	5290645	1.54296e+07	0.237006	0.0115195	0.342889	-1.54419	-1.51289	-2.91639	-2.8538	mouse	1
1000	2319	1.04611	1.70532e+07	0.185134	Ppp1r11	PPP1R11	§69	E3 ubiquitin-protein ligase PPP1R11	Q8K1L5	14.5	CCCIY*EKPR	2	683.261	8	31.19	14820773	19285630	15545998	17772210	1.70532e+07	16659104	0.185134	0.0944931	1.02366	0.0337318	0.0650315	1.02366	1.04611	mouse	1
1001	2321	1.03749	55964988	0.162268	Ppp1r12a;Ppp1r12a	MYPT1;MYPT1 iso2	§496;§496	Protein phosphatase 1 regulatory subunit 12A	Q9DBR7;Q9DBR7-2	114.9	LAY*VTPTIPR	2	605.815	4	65.84	62386436	49543540	56521688	53730096	55964988	55125892	0.162268	0.0358081	1.01522	0.0217945	0.0530941	1.01522	1.03749	mouse	1
1002	2324	1.67036	2920436	0.0777556	Ppp1r12a;Ppp1r12a	MYPT1;MYPT1 iso2	§549;§549	Protein phosphatase 1 regulatory subunit 12A	Q9DBR7;Q9DBR7-2	114.9	NSSINEGSTY*HR	3	482.2	7	24.73	2834603	3006269	1688500	1884975	2920436	1.78674e+06	0.0415644	0.0777556	1.63451	0.708856	0.740156	1.63451	1.67036	mouse	1
1003	2325	1.23714	22203775	0.0930107	Ppp1r12a;Ppp1r12a	MYPT1;MYPT1 iso2	§910;§910	Protein phosphatase 1 regulatory subunit 12A	Q9DBR7;Q9DBR7-2	114.9	SASY*SYLEDR	2	635.753	6	49.85	21033506	23374044	19547512	17134962	22203775	18341237	0.0745373	0.0930107	1.21059	0.275714	0.307014	1.21059	1.23714	mouse	1
1004	2328	-2.3479	3.07698e+06	0.366995	Ppp1r12a;Ppp1r12a	MYPT1;MYPT1 iso2	757;757	Protein phosphatase 1 regulatory subunit 12A	Q9DBR7;Q9DBR7-2	114.9	YS*RTYDETYTR	2	767.814	1	32.61	949609	1615185	3049082	3104871	1282397	3.07698e+06	0.366995	0.0128206	0.416772	-1.26267	-1.23137	-2.39939	-2.3479	mouse		1
1005	2329	-2.08033	5.85632e+06	0.05515	Ppp1r12a;Ppp1r12a	MYPT1;MYPT1 iso2	759;759	Protein phosphatase 1 regulatory subunit 12A	Q9DBR7;Q9DBR7-2	114.9	YSRT*YDETYTR	3	512.212	3	32.62	2862103	2647255	6082156	5630477	2754679	5.85632e+06	0.05515	0.0545369	0.470377	-1.08811	-1.05681	-2.12595	-2.08033	mouse		1
1006	2330	1.00283	17694493	0.0381309	Ppp1r12a;Ppp1r12a	MYPT1;MYPT1 iso2	791;791	Protein phosphatase 1 regulatory subunit 12A	Q9DBR7;Q9DBR7-2	114.9	YRPVSTSSSSAPSSSSLSTLGSTLY*ASSQLNRPNSLVGITSAYSR	4	1176.83	2	86.68	17831894	16895552	18128914	17260072	17363723	17694493	0.0381309	0.0347206	0.981307	-0.0272241	0.00407556	-1.01905	1.00283	mouse	1
1007	2332	-1.15305	2.21775e+06	0.881919	Ppp1r12a;Ppp1r12a	MYPT1;MYPT1 iso2	921;921	Protein phosphatase 1 regulatory subunit 12A	Q9DBR7;Q9DBR7-2	114.9	KPYSS*RLEKDDSTDFKK	4	531.756	1	29.36	3055810	708404	1941582	2493921	1882107	2.21775e+06	0.881919	0.176107	0.848655	-0.236749	-0.205449	-1.17833	-1.15305	mouse		1
1008	2333	-1.19094	9.32879e+06	0.963524	Ppp2r3c	PPP2R3C	178, 180	Serine/threonine-protein phosphatase 2A regulatory subunit B'' subunit gamma	Q9JK24	53.4	IGLS*LY*DVAGQGYLR	3	595.606	1	73.58	2442733	12887323	11630750	7026837	7665028	9.32879e+06	0.963524	0.348969	0.821653	-0.283399	-0.2521	-1.21706	-1.19094	mouse	1	1
1009	2335	-1.20871	1.91482e+06	0.185816	Ppp2r5a	PPP2R5A	§474	Serine/threonine-protein phosphatase 2A 56 kDa regulatory subunit alpha isoform	Q6PD03	56.3	QNNAY*NMHSIR	3	476.534	5	34.37	1514476	1585909	2166415	1663232	1.55019e+06	1.91482e+06	0.0325835	0.185816	0.809575	-0.304764	-0.273464	-1.23522	-1.20871	mouse	1
1010	2337	4.12863	224208224	0.0652039	Ptpn11;Ptpn11	SHP-2;SHP-2 iso1	§279;§279	Tyrosine-protein phosphatase non-receptor type 11	P35235;P35235-1	68	Y*KNILPFDHTR	3	495.241	4	57.98	234545600	213870848	57738180	53255396	224208224	55496788	0.0652039	0.0571169	4.04002	2.01436	2.04566	4.04002	4.12863	mouse	1
1011	2348	1.10654	364946896	0.482825	Ptpn11;Ptpn11	SHP-2;SHP-2 iso1	§542;546	Tyrosine-protein phosphatase non-receptor type 11	P35235;P35235-1	68	RKGHEY*TNIK	3	442.55	43	14.48	489543104	240350688	328664128	345421696	364946896	337042912	0.482825	0.0351569	1.08279	0.114754	0.146054	1.08279	1.10654	mouse	1
1012	2354	-13.2413	38786560	0.579049	Ptpn11;Ptpn11	SHP-2;SHP-2 iso1	§543;547	Tyrosine-protein phosphatase non-receptor type 11	P35235;P35235-1	68	KGHEYT*NIKYSLVDQTSGDQSPLPPCTPTPPCAEMR	4	1039.47	7	67.06	3858199	1874502	22905432	54667688	2.86635e+06	38786560	0.489363	0.579049	0.0739006	-3.75827	-3.72697	-13.5317	-13.2413	mouse		1
1013	2360	2.01348	20359443	0.230169	Ptpn11;Ptpn11	SHP-2;SHP-2 iso1	§580;584	Tyrosine-protein phosphatase non-receptor type 11	P35235;P35235-1	68	VY*ENVGLM#QQQR	2	780.847	26	45.73	17045858	23673028	9602637	11064012	20359443	1.03333e+07	0.230169	0.100002	1.97027	0.978394	1.00969	1.97027	2.01348	mouse	1
1014	2366	3.17704	39701648	0.0150194	Ptpn11;Ptpn11	SHP-2;SHP-2 iso1	§62;§62	Tyrosine-protein phosphatase non-receptor type 11	P35235;P35235-1	68	IQNTGDY*YDLYGGEK	2	908.377	2	61.25	39280004	40123292	12769037	12771942	39701648	1.27705e+07	0.0150194	0.000160851	3.10886	1.63639	1.66768	3.10886	3.17704	mouse	1
1015	2367	-13.2413	38786560	0.579049	Ptpn11;Ptpn11	SHP-2;SHP-2 iso1	548;552	Tyrosine-protein phosphatase non-receptor type 11	P35235;P35235-1	68	KGHEYTNIKYS*LVDQTSGDQSPLPPCTPTPPCAEMR	4	1039.47	1	67.55	3858199	1874502	22905432	54667688	2.86635e+06	38786560	0.489363	0.579049	0.0739006	-3.75827	-3.72697	-13.5317	-13.2413	mouse		1
1016	2368	-1.26335	1912845	0.103286	Ptpn14	PTPN14	496	Tyrosine-protein phosphatase non-receptor type 14	Q62130	135	ERHPY*TVPYAHQGCYGHK	4	570.751	1	34.04	1589817	1373401	1863936	1961754	1481609	1912845	0.103286	0.0361596	0.774558	-0.368555	-0.337256	-1.29106	-1.26335	mouse	1
1017	2370	1.32062	1027022176	0.0711294	Ptpra;Ptpra	PTPRA;PTPRA iso2	§825;790	Receptor-type tyrosine-protein phosphatase alpha	P18052;P18052-2	93.6	VVQEYIDAFSDY*ANFK	2	994.938	10	88.18	1022495680	1031548672	754764928	834709248	1027022176	794737088	0.006233	0.0711294	1.29228	0.369918	0.401217	1.29228	1.32062	mouse	1
1018	2373	1.76182	38513980	0.076267	Ptpra;Ptpra;Ptpre;Ptpre;Ptpre	PTPRA;PTPRA iso2;PTPRE;PTPRE iso2;PTPRE iso3	§825;790;§695;§638;611	Receptor-type tyrosine-protein phosphatase alpha	P18052;P18052-2;P49446;P49446-2;P49446-3	93.6	SDY*ANFK	2	462.679	2	39.79	36436964	40590996	21258886	23420608	38513980	22339747	0.076267	0.0684237	1.72401	0.785769	0.817069	1.72401	1.76182	mouse	1
1019	2374	-2.22356	29100491	0.140678	Ptprk	PTPRK	§870	Receptor-type tyrosine-protein phosphatase kappa	P35822	164.1	YLCEGTESPY*QTGQLHPAIR	3	800.695	4	57.9	14080386	11532549	29209062	28991920	1.28065e+07	29100491	0.140678	0.00527629	0.440077	-1.18417	-1.15287	-2.27233	-2.22356	mouse	1
1020	2377	6.80212	35688835	0.0968884	Ptprk;Ptprm	PTPRK;PTPRM	§928;§929	Receptor-type tyrosine-protein phosphatase kappa	P35822;P28828	164.1	Y*GNIIAYDHSR	2	694.803	13	48.4	33243778	38133892	5234861	5488722	35688835	5.36179e+06	0.0968884	0.0334789	6.65614	2.73469	2.76599	6.65614	6.80212	mouse	1
1021	2381	11.6426	2309164	0.351861	Ptprs;Ptprs;Ptprs;Ptprs;Ptprs;Ptprd;Ptprf;Ptprd;Ptprd;Ptprd;Ptprd;Ptprd;Ptprd;Ptprd;Ptprd;Ptprd;Ptprd;Ptprd;Ptprs	PTPRS;PTPRS iso2;PTPRS iso3;PTPRS iso4;PTPRS iso6;PTPRD;PTPRF;PTPRD iso1;PTPRD iso2;PTPRD iso3;PTPRD iso5;PTPRD iso6;PTPRD iso7;PTPRD iso8;PTPRD iso9;PTPRD iso1;PTPRD iso1;PTPRD iso1;PTPRS iso5	§1381;§1381;975;971;1335;§1386;§1372;1367;767;1169;1382;1383;1379;1380;1376;1377;1373;975;66	Receptor-type tyrosine-protein phosphatase S	B0V2N1;B0V2N1-2;B0V2N1-3;B0V2N1-4;B0V2N1-6;Q64487;A2A8L5;Q64487-1;Q64487-2;Q64487-3;Q64487-5;Q64487-6;Q64487-7;Q64487-8;Q64487-9;Q64487-1;Q64487-1;Q64487-1;B0V2N1-5	211.8	Y*ANVIAYDHSR	2	694.803	2	45.71	1734636	2883692		202688	2309164	202688	0.351861		11.3927	3.51004	3.54134	11.3927	11.6426	mouse	1
1022	2382	-1.66532	829754	0.621767	Sec16a;Sec16a	SEC16A;SEC16A iso2	§1225;1225	Protein transport protein Sec16A	E9QAT4;E9QAT4-2	254	YRPYDSSASAY*AENHR	3	656.274	1	35.51	273203	701922	856765	802743	487562	829754	0.621767	0.0460369	0.587599	-0.767097	-0.735797	-1.70184	-1.66532	mouse	1
1023	2383	3.32368	8.50512e+06	0.137365	Synj2;Synj2;Synj2;Synj2;Synj2;Synj2	SYNJ2;SYNJ2 iso2;SYNJ2 iso3;SYNJ2 iso4;SYNJ2 iso5;SYNJ2 iso6	1089;1004;773;928;1089;1049	Synaptojanin-2	Q9D2G5;Q9D2G5-2;Q9D2G5-3;Q9D2G5-4;Q9D2G5-5;Q9D2G5-6	158.4	KSASDASISSGTHGQY*SILQTAK	3	806.383	6	50.01	8726970	8283277	2869078	2361066	8.50512e+06	2615072	0.0368882	0.137365	3.25235	1.70148	1.73278	3.25235	3.32368	mouse	1
1024	2387	4.47248	7905522	0.132355	Synj2;Synj2;Synj2;Synj2;Synj2;Synj2	SYNJ2;SYNJ2 iso2;SYNJ2 iso3;SYNJ2 iso4;SYNJ2 iso5;SYNJ2 iso6	1090;1005;774;929;1090;1050	Synaptojanin-2	Q9D2G5;Q9D2G5-2;Q9D2G5-3;Q9D2G5-4;Q9D2G5-5;Q9D2G5-6	158.4	SASDASISSGTHGQYS*ILQTAK	3	763.685	2	56.24	8645391	7165653	1761774	1850948	7905522	1806361	0.132355	0.0349075	4.37649	2.12977	2.16107	4.37649	4.47248	mouse		1
1025	2388	-1.16346	1595415488	0.0235775	Tns2;Tns2;Tns2;Tns2	tensin 2;tensin 2 iso2;tensin 2 iso3;tensin 2 iso4	§483;460;§483;§483	Tensin-2	Q8CGB6;Q8CGB6-2;Q8CGB6-3;Q8CGB6-4	151.9	GPLDGSPY*AQVQR	2	734.335	13	51.15	1331826048	1351860992	1568817024	1622013952	1341843520	1595415488	0.0105577	0.0235775	0.841062	-0.249716	-0.218416	-1.18897	-1.16346	mouse	1
1026	2398	-1.43094	62855220	0.10934	Tns2;Tns2;Tns2;Tns2	tensin 2;tensin 2 iso2;tensin 2 iso3;tensin 2 iso4	§626;603;§626;§626	Tensin-2	Q8CGB6;Q8CGB6-2;Q8CGB6-3;Q8CGB6-4	151.9	RRPPYGGY*EGHPQGYAEASVEKR	4	671.815	19	37.34	43350064	42616000	57995576	67714864	42983032	62855220	0.012076	0.10934	0.683842	-0.548265	-0.516966	-1.46233	-1.43094	mouse	1
1027	2401	1.26595	11888695	0.0625959	Tns2;Tns2;Tns2;Tns2	tensin 2;tensin 2 iso2;tensin 2 iso3;tensin 2 iso4	§652;629;§652;§652	Tensin-2	Q8CGB6;Q8CGB6-2;Q8CGB6-3;Q8CGB6-4	151.9	SLSEGPY*PYAPELGKPANGDFGYRPAGYR	3	1070.5	5	69.61	12414912	11362478	10006458	9187723	11888695	9.59709e+06	0.0625959	0.0603238	1.23878	0.308921	0.340221	1.23878	1.26595	mouse	1
1028	2404	1.24246	43552632	0.14496	Tns2;Tns2;Tns2;Tns2	tensin 2;tensin 2 iso2;tensin 2 iso3;tensin 2 iso4	§668;645;§668;§668	Tensin-2	Q8CGB6;Q8CGB6-2;Q8CGB6-3;Q8CGB6-4	151.9	SLSEGPYPYAPELGKPANGDFGY*RPAGYR	4	803.124	6	70.67	48016864	39088400	35991560	35653240	43552632	35822400	0.14496	0.00667818	1.21579	0.281898	0.313198	1.21579	1.24246	mouse	1
1029	2407	-25.1775	18388765	0.166388	Tns2;Tns2;Tns2;Tns2	tensin 2;tensin 2 iso2;tensin 2 iso3;tensin 2 iso4	§705;682;§705;§705	Tensin-2	Q8CGB6;Q8CGB6-2;Q8CGB6-3;Q8CGB6-4	151.9	LALPTAALY*GLRLER	3	579.653	3	93.82	798776	630604	18340770	18436760	714690	18388765	0.166388	0.00369112	0.0388656	-4.68536	-4.65406	-25.7297	-25.1775	mouse	1
1030	2408	1.40516	2.11711e+06	0.146973	Tns2;Tns2;Tns2;Tns2	tensin 2;tensin 2 iso2;tensin 2 iso3;tensin 2 iso4	§770;747;§770;§770	Tensin-2	Q8CGB6;Q8CGB6-2;Q8CGB6-3;Q8CGB6-4	151.9	VGEEGHEGCSY*AVCSEGR	3	688.259	3	34.39	1897089	2337132	1499410	1580010	2.11711e+06	1539710	0.146973	0.0370153	1.37501	0.459438	0.490738	1.37501	1.40516	mouse	1
1031	2409	-1.47272	15309240	0.364587	Tns2;Tns2;Tns2;Tns2	tensin 2;tensin 2 iso2;tensin 2 iso3;tensin 2 iso4	§789;766;§789;§789	Tensin-2	Q8CGB6;Q8CGB6-2;Q8CGB6-3;Q8CGB6-4	151.9	YGHSGYPALVTY*GYGGAVPSYCPAYGR	3	988.433	1	77.99	12794526	7549740	14603424	16015056	10172133	15309240	0.364587	0.0652008	0.664444	-0.58978	-0.558481	-1.50502	-1.47272	mouse	1
1032	2410	-1.47272	15309240	0.364587	Tns2;Tns2;Tns2;Tns2	tensin 2;tensin 2 iso2;tensin 2 iso3;tensin 2 iso4	§791;768;§791;§791	Tensin-2	Q8CGB6;Q8CGB6-2;Q8CGB6-3;Q8CGB6-4	151.9	YGHSGYPALVTYGY*GGAVPSYCPAYGR	3	988.433	5	76.84	12794526	7549740	14603424	16015056	10172133	15309240	0.364587	0.0652008	0.664444	-0.58978	-0.558481	-1.50502	-1.47272	mouse	1
1033	2412	-1.10525	34558054	0.0696984	Tns2;Tns2;Tns2;Tns2	tensin 2;tensin 2 iso2;tensin 2 iso3;tensin 2 iso4	§838;815;§838;§838	Tensin-2	Q8CGB6;Q8CGB6-2;Q8CGB6-3;Q8CGB6-4	151.9	AGSVSPGSPPY*LQPR	2	796.877	5	54.86	30154052	31038360	32854888	36261220	30596206	34558054	0.0204372	0.0696984	0.885357	-0.175669	-0.14437	-1.12949	-1.10525	mouse	1
1034	2414	-1.05672	1.36008e+07	1.22742	Tns2;Tns2;Tns2;Tns2	tensin 2;tensin 2 iso2;tensin 2 iso3;tensin 2 iso4	581;558;581;581	Tensin-2	Q8CGB6;Q8CGB6-2;Q8CGB6-3;Q8CGB6-4	151.9	ETAILDDEEQPSVGGGLHLGMY*SGHRPGLSR	4	840.394	1	68.86	23525480	1663496	21892752	5308781	12594488	1.36008e+07	1.22742	0.862204	0.926013	-0.110895	-0.0795958	-1.0799	-1.05672	mouse	1
1035	2416	-1.33598	1.30123e+07	0.14555	Tns2;Tns2;Tns2;Tns2	tensin 2;tensin 2 iso2;tensin 2 iso3;tensin 2 iso4	608;585;608;608	Tensin-2	Q8CGB6;Q8CGB6-2;Q8CGB6-3;Q8CGB6-4	151.9	QGFREPCGVPNGS*YYRPEGTLER	3	917.078	3	57.22	10511765	8549940	13008869	13015654	9.53085e+06	1.30123e+07	0.14555	0.000368708	0.732452	-0.449195	-0.417895	-1.36528	-1.33598	mouse		1
1036	2418	-1.33598	1.30123e+07	0.14555	Tns2;Tns2;Tns2;Tns2	tensin 2;tensin 2 iso2;tensin 2 iso3;tensin 2 iso4	609;586;609;609	Tensin-2	Q8CGB6;Q8CGB6-2;Q8CGB6-3;Q8CGB6-4	151.9	QGFREPCGVPNGSY*YRPEGTLER	3	917.078	3	57.22	10511765	8549940	13008869	13015654	9.53085e+06	1.30123e+07	0.14555	0.000368708	0.732452	-0.449195	-0.417895	-1.36528	-1.33598	mouse	1
1037	2421	-1.83339	15471019	0.245287	Tns2;Tns2;Tns2;Tns2	tensin 2;tensin 2 iso2;tensin 2 iso3;tensin 2 iso4	610;587;610;610	Tensin-2	Q8CGB6;Q8CGB6-2;Q8CGB6-3;Q8CGB6-4	151.9	QGFREPCGVPNGSYY*RPEGTLER	4	688.06	3	57.21	6825193	9689578	16802272	14139766	8.25739e+06	15471019	0.245287	0.121691	0.533732	-0.905811	-0.874512	-1.8736	-1.83339	mouse	1
1038	2424	-1.56959	11177459	0.266725	Tns2;Tns2;Tns2;Tns2	tensin 2;tensin 2 iso2;tensin 2 iso3;tensin 2 iso4	623;600;623;623	Tensin-2	Q8CGB6;Q8CGB6-2;Q8CGB6-3;Q8CGB6-4	151.9	RPPY*GGYEGHPQGYAEASVEKR	4	632.789	16	40.24	8282681	5654153	11742338	10612580	6968417	11177459	0.266725	0.0714706	0.623435	-0.681689	-0.65039	-1.60402	-1.56959	mouse	1
1039	2430	-1.61595	41089210	0.0211383	Tns2;Tns2;Tns2;Tns2	tensin 2;tensin 2 iso2;tensin 2 iso3;tensin 2 iso4	633;610;633;633	Tensin-2	Q8CGB6;Q8CGB6-2;Q8CGB6-3;Q8CGB6-4	151.9	RRPPYGGYEGHPQGY*AEASVEKR	5	537.653	1	37.34	25216040	24547000	41703372	40475048	24881520	41089210	0.0190134	0.0211383	0.605549	-0.723685	-0.692385	-1.65139	-1.61595	mouse	1
1040	2431	1.24246	43552632	0.14496	Tns2;Tns2;Tns2;Tns2	tensin 2;tensin 2 iso2;tensin 2 iso3;tensin 2 iso4	673;650;673;673	Tensin-2	Q8CGB6;Q8CGB6-2;Q8CGB6-3;Q8CGB6-4	151.9	SLSEGPYPYAPELGKPANGDFGYRPAGY*R	4	803.124	1	70.67	48016864	39088400	35991560	35653240	43552632	35822400	0.14496	0.00667818	1.21579	0.281898	0.313198	1.21579	1.24246	mouse	1
1041	2435	3.24451	3.96514e+07	0.889193	Tns2;Tns2;Tns2;Tns2	tensin 2;tensin 2 iso2;tensin 2 iso3;tensin 2 iso4	752;729;752;752	Tensin-2	Q8CGB6;Q8CGB6-2;Q8CGB6-3;Q8CGB6-4	151.9	EAAEGWSSEVGKPLLHPVRPGHPLPLLVPACGHHHAPMPDY*GCLKPPK	6	886.943	7	69.3	64582448	14720421	16557284	8420938	3.96514e+07	12489111	0.889193	0.460663	3.17488	1.6667	1.698	3.17488	3.24451	mouse	1
1042	2437	-1.47272	15309240	0.364587	Tns2;Tns2;Tns2;Tns2	tensin 2;tensin 2 iso2;tensin 2 iso3;tensin 2 iso4	778;755;778;778	Tensin-2	Q8CGB6;Q8CGB6-2;Q8CGB6-3;Q8CGB6-4	151.9	Y*GHSGYPALVTYGYGGAVPSYCPAYGR	3	988.433	1	77.16	12794526	7549740	14603424	16015056	10172133	15309240	0.364587	0.0652008	0.664444	-0.58978	-0.558481	-1.50502	-1.47272	mouse	1
1043	2438	-1.09921	50928146	0.273886	Tns2;Tns2;Tns2;Tns2	tensin 2;tensin 2 iso2;tensin 2 iso3;tensin 2 iso4	781;758;781;781	Tensin-2	Q8CGB6;Q8CGB6-2;Q8CGB6-3;Q8CGB6-4	151.9	YGHS*GYPALVTYGYGGAVPSYCPAYGR	3	988.433	3	79.94	41140296	49534160	41065052	60791240	45337228	50928146	0.130916	0.273886	0.890219	-0.167767	-0.136467	-1.12332	-1.09921	mouse		1
1044	2439	-1.09921	50928146	0.273886	Tns2;Tns2;Tns2;Tns2	tensin 2;tensin 2 iso2;tensin 2 iso3;tensin 2 iso4	783;760;783;783	Tensin-2	Q8CGB6;Q8CGB6-2;Q8CGB6-3;Q8CGB6-4	151.9	YGHSGY*PALVTYGYGGAVPSYCPAYGR	3	988.433	2	79.25	41140296	49534160	41065052	60791240	45337228	50928146	0.130916	0.273886	0.890219	-0.167767	-0.136467	-1.12332	-1.09921	mouse	1
1045	2440	-1.47272	15309240	0.364587	Tns2;Tns2;Tns2;Tns2	tensin 2;tensin 2 iso2;tensin 2 iso3;tensin 2 iso4	788;765;788;788	Tensin-2	Q8CGB6;Q8CGB6-2;Q8CGB6-3;Q8CGB6-4	151.9	YGHSGYPALVT*YGYGGAVPSYCPAYGR	3	988.433	1	77.98	12794526	7549740	14603424	16015056	10172133	15309240	0.364587	0.0652008	0.664444	-0.58978	-0.558481	-1.50502	-1.47272	mouse		1
1046	2441	-1.47272	15309240	0.364587	Tns2;Tns2;Tns2;Tns2	tensin 2;tensin 2 iso2;tensin 2 iso3;tensin 2 iso4	797;774;797;797	Tensin-2	Q8CGB6;Q8CGB6-2;Q8CGB6-3;Q8CGB6-4	151.9	YGHSGYPALVTYGYGGAVPS*YCPAYGR	3	988.433	2	77.97	12794526	7549740	14603424	16015056	10172133	15309240	0.364587	0.0652008	0.664444	-0.58978	-0.558481	-1.50502	-1.47272	mouse		1
1047	2443	-1.47272	15309240	0.364587	Tns2;Tns2;Tns2;Tns2	tensin 2;tensin 2 iso2;tensin 2 iso3;tensin 2 iso4	798;775;798;798	Tensin-2	Q8CGB6;Q8CGB6-2;Q8CGB6-3;Q8CGB6-4	151.9	YGHSGYPALVTYGYGGAVPSY*CPAYGR	3	988.433	6	76.12	12794526	7549740	14603424	16015056	10172133	15309240	0.364587	0.0652008	0.664444	-0.58978	-0.558481	-1.50502	-1.47272	mouse	1
1048	2445	-1.47272	15309240	0.364587	Tns2;Tns2;Tns2;Tns2	tensin 2;tensin 2 iso2;tensin 2 iso3;tensin 2 iso4	802;779;802;802	Tensin-2	Q8CGB6;Q8CGB6-2;Q8CGB6-3;Q8CGB6-4	151.9	YGHSGYPALVTYGYGGAVPSYCPAY*GR	3	988.433	4	77.99	12794526	7549740	14603424	16015056	10172133	15309240	0.364587	0.0652008	0.664444	-0.58978	-0.558481	-1.50502	-1.47272	mouse	1
1049	2448	1.80049	2531029	0.0505921	Tns2;Tns2;Tns2;Tns2	tensin 2;tensin 2 iso2;tensin 2 iso3;tensin 2 iso4	846;823;846;846	Tensin-2	Q8CGB6;Q8CGB6-2;Q8CGB6-3;Q8CGB6-4	151.9	KLGY*EISAEDGR	2	709.322	3	43.98	2440484	2621574	1432483	1440667	2531029	1436575	0.0505921	0.0040283	1.76185	0.817091	0.84839	1.76185	1.80049	mouse	1
1050	Protease
1051	2449	3.8017	2179845	0.176801	Adam10	ADAM10	742	Disintegrin and metalloproteinase domain-containing protein 10	O35598	83.9	ESY*QMGHMR	2	609.725	4	30.65	1907327	2452363	641900	530025	2179845	585962	0.176801	0.135004	3.72011	1.89535	1.92664	3.72011	3.8017	mouse	1
1052	2452	1.2362	44050646	0.0996344	Adam19	ADAM19	§799	Disintegrin and metalloproteinase domain-containing protein 19	O35674	100.8	KPSHPPPRPPPDY*LR	4	459.234	4	36.92	45632028	42469264	38981024	33849924	44050646	36415474	0.0507691	0.0996344	1.20967	0.274612	0.305911	1.20967	1.2362	mouse	1
1053	2453	3.65017	28716101	0.438099	Adam9	ADAM9	§841	Disintegrin and metalloproteinase domain-containing protein 9	Q61072	92	ISSQGNLIPARPAPAPPLY*SSLT	2	1215.63	7	81.56	24800194	32632008	5549064	10530124	28716101	8039594	0.192851	0.438099	3.57183	1.83667	1.86796	3.57183	3.65017	mouse	1
1054	2456	2.19087	314247152	0.162637	Adam9	ADAM9	842	Disintegrin and metalloproteinase domain-containing protein 9	Q61072	92	ISSQGNLIPARPAPAPPLYS*SLT	3	810.752	1	81.56	331227744	297266560	129723552	163437472	314247152	146580512	0.0764181	0.162637	2.14385	1.10021	1.13151	2.14385	2.19087	mouse		1
1055	2457	3.65017	28716101	0.438099	Adam9	ADAM9	843	Disintegrin and metalloproteinase domain-containing protein 9	Q61072	92	ISSQGNLIPARPAPAPPLYSS*LT	2	1215.63	3	81.56	24800194	32632008	5549064	10530124	28716101	8039594	0.192851	0.438099	3.57183	1.83667	1.86796	3.57183	3.65017	mouse		1
1056	2459	1.30361	1.38214e+06	0.394802	Capn2	CAPN2	66	Calpain-2 catalytic subunit	O08529	79.8	ELGPY*SSK	2	480.707	1	32.21	996295	1767994	1151369	1015633	1.38214e+06	1083501	0.394802	0.0885831	1.27563	0.351208	0.382508	1.27563	1.30361	mouse	1
1057	2460	4.62438	905026	0.238023	Capn3;Capn3	CAPN3;CAPN3 iso2	537;489	Calpain-3	Q64691;Q64691-2	94.2	SKTY*INMR	2	546.749	1	27.45	752703	1057349			905026	200000	0.238023		4.52513	2.17796	2.20926	4.52513	4.62438	mouse	1
1058	2461	-1.69977	779638	0.161408	Cpa6;Vars1	CPA6;VARS	60;§427	Carboxypeptidase A6	Q5U901;Q9Z1Q9	51.1	IY*HQLK	2	441.218	1	25.19		448829	690656	868621	448829	779638		0.161408	0.575689	-0.796639	-0.76534	-1.73705	-1.69977	mouse	1
1059	2463	6.297	1.17679e+07	0.353794	Cyld;Cyld;Cyld	CYLD;CYLD iso2;CYLD iso3	§15;§15;§15	Ubiquitin carboxyl-terminal hydrolase CYLD	Q80TQ2;Q80TQ2-2;Q80TQ2-3	106.5	VTSPY*WEER	2	623.761	1	52.52	13032025	10503790	1432026	2387575	1.17679e+07	1.9098e+06	0.151916	0.353794	6.16185	2.62336	2.65466	6.16185	6.297	mouse	1
1060	2464	3.05683	28155176	0.234481	Mmp14	MMP14	573	Matrix metalloproteinase-14	P53690	65.9	LLY*CQR	2	466.707	5	37.17	29778196	26532156	10973234	7851961	28155176	9.4126e+06	0.0815231	0.234481	2.99122	1.58074	1.61204	2.99122	3.05683	mouse	1
1061	2469	-1.83913	9.25092e+06	1.07441	Psma2	PSMA2	§76	Proteasome subunit alpha type-2	P49722	25.9	HIGLVY*SGMGPDYR	3	548.913	5	65.44	8661523	1182665	11548948	6952899	4922094	9.25092e+06	1.07441	0.351305	0.532065	-0.910325	-0.879026	-1.87947	-1.83913	mouse	1
1062	2470	-1.86243	3.53202e+06	0.211175	Psma2	PSMA2	§97	Proteasome subunit alpha type-2	P49722	25.9	KLAQQY*YLVYQEPIPTAQLVQR	3	910.474	1	83.54	1578650	2132867	3397525	3666514	1.85576e+06	3.53202e+06	0.211175	0.0538513	0.52541	-0.928484	-0.897185	-1.90328	-1.86243	mouse	1
1063	2472	-1.88571	1.61818e+07	0.400682	Psma6	PSMA6	§103	Proteasome subunit alpha type-6	Q9QUM9	27.4	Y*KYGYEIPVDMLCKR	3	672.31	6	73.28	10238366	6555899	11597127	20766572	8.39713e+06	1.61818e+07	0.310094	0.400682	0.518923	-0.946408	-0.915108	-1.92707	-1.88571	mouse	1
1064	2473	2.41078	25168959	0.166292	Psma6	PSMA6	105	Proteasome subunit alpha type-6	Q9QUM9	27.4	YKY*GYEIPVDMLCK	3	620.277	1	80.28	24306178	26031740	9414609	11923705	25168959	10669157	0.0484786	0.166292	2.35904	1.2382	1.2695	2.35904	2.41078	mouse	1
1065	2474	1.19447	2679489	0.526896	Psma7	PSMA7	110	Proteasome subunit alpha type-7	Q9Z2U0	27.8	Y*IASLK	2	387.693	4	46.1	1681188	3677790	2387998	2196887	2679489	2.29244e+06	0.526896	0.0589484	1.16884	0.225072	0.256372	1.16884	1.19447	mouse	1
1066	2475	-1.41348	1712033	0.0371686	Psmb6	PSMB6	§58	Proteasome subunit beta type-6	Q60692	25.4	TTTGSY*IANR	2	582.258	2	32.88	1185220		1757029	1667037	1185220	1712033		0.0371686	0.692288	-0.530556	-0.499256	-1.44449	-1.41348	mouse	1
1067	2477	-1.39895	82357540	0.131578	Psmc1	RPT2	§25	26S proteasome regulatory subunit 4	P62192	49.2	KKY*EPPVPTR	3	432.223	11	30.86	52247824	62967396	77543544	87171536	57607610	82357540	0.131578	0.0826642	0.699482	-0.515641	-0.484342	-1.42963	-1.39895	mouse	1
1068	2479	-1.10826	2.21251e+06	0.151611	Usp10;Usp10	USP10;USP10 iso2	157;158	Ubiquitin carboxyl-terminal hydrolase 10	P52479;P52479-2	87	KKRPPGY*YSYLK	3	527.273	1	38.86	2162955	1744098	2026400	2398611	1.95353e+06	2.21251e+06	0.151611	0.118957	0.882948	-0.1796	-0.148301	-1.13257	-1.10826	mouse	1
1069	2480	-2.2184	2.10778e+06	0.493277	Usp10;Usp10	USP10;USP10 iso2	158;159	Ubiquitin carboxyl-terminal hydrolase 10	P52479;P52479-2	87	KRPPGYY*SYLK	3	484.574	1	44.79	1254038	605450	2295037	1920528	929744	2.10778e+06	0.493277	0.125638	0.441101	-1.18082	-1.14952	-2.26706	-2.2184	mouse	1
1070	2481	-1.77538	36676279	0.177276	Usp15;Usp15;Usp15	USP15;USP15 iso2;USP15 iso5	§274;246;245	Ubiquitin carboxyl-terminal hydrolase 15	Q8R5H1;Q8R5H1-2;Q8R5H1-5	112.3	NSNYCLPSYTAYKNY*DYSEPGR	3	914.711	4	64.75	19619156	20810680	32078798	41273760	20214918	36676279	0.0416789	0.177276	0.551171	-0.859427	-0.828127	-1.81432	-1.77538	mouse	1
1071	2482	-2.31274	5.02855e+06	0.313969	Usp15;Usp15;Usp15	USP15;USP15 iso2;USP15 iso5	263;235;234	Ubiquitin carboxyl-terminal hydrolase 15	Q8R5H1;Q8R5H1-2;Q8R5H1-5	112.3	NSNY*CLPSYTAYK	2	830.839	3	61.87	1655263	2599965	4895194	5161903	2127614	5.02855e+06	0.313969	0.0375042	0.423107	-1.24091	-1.20961	-2.36347	-2.31274	mouse	1
1072	2483	2.46044	2992336	0.358058	Usp5	USP5	223	Ubiquitin carboxyl-terminal hydrolase 5	P56399	95.8	Y*FDGSGGNNHAVEHYR	3	634.923	2	36.61	2641135	3343537	1557527	928182	2992336	1.24285e+06	0.165982	0.358058	2.40763	1.26761	1.29891	2.40763	2.46044	mouse	1
1073	Protein kinase, regulatory subunit
1074	2485	2.00934	51837496	0.0756333	Dbf4;Dbf4	DBF4;DBF4 iso2	589;588	Protein DBF4 homolog A	Q9QZ41;Q9QZ41-2	74.1	KRT*EYLPAHEDR	3	532.251	3	56.18	54609808	49065184	27225148	25503046	51837496	26364097	0.0756333	0.0461882	1.96622	0.975421	1.00672	1.96622	2.00934	mouse		1
1075	2486	-1.83473	6760799	0.128412	Lrig1	LRIG1	§968	Leucine-rich repeats and immunoglobulin-like domains protein 1	P70193	119.1	QHDREYS*PHHPYSGTADGSHTLSGGSLYPSNHDR	5	769.332	2	39.38	3933225	3278400	7176447	6345151	3.60581e+06	6760799	0.128412	0.0869446	0.533341	-0.906869	-0.87557	-1.87497	-1.83473	mouse		1
1076	2488	-1.35531	7.94868e+06	0.214948	Lrig1	LRIG1	940	Leucine-rich repeats and immunoglobulin-like domains protein 1	P70193	119.1	TAAPHTTAHSGSAVCSDCSTDTAY*HPQPVPR	4	840.611	5	35.89	4866687	6611225	8612732	7284619	5738956	7.94868e+06	0.214948	0.118148	0.722002	-0.469926	-0.438626	-1.38504	-1.35531	mouse	1
1077	2490	-1.83473	6760799	0.128412	Lrig1	LRIG1	973	Leucine-rich repeats and immunoglobulin-like domains protein 1	P70193	119.1	QHDREYSPHHPY*SGTADGSHTLSGGSLYPSNHDR	5	769.332	1	39.41	3933225	3278400	7176447	6345151	3.60581e+06	6760799	0.128412	0.0869446	0.533341	-0.906869	-0.87557	-1.87497	-1.83473	mouse	1
1078	2491	-1.58727	2.98882e+06	0.110166	Lrig1	LRIG1	974	Leucine-rich repeats and immunoglobulin-like domains protein 1	P70193	119.1	EYSPHHPYS*GTADGSHTLSGGSLYPSNHDR	4	827.352	1	43.7	1842583		3221642	2755991	1842583	2.98882e+06		0.110166	0.616493	-0.697845	-0.666545	-1.62208	-1.58727	mouse		1
1079	2492	-1.58727	2.98882e+06	0.110166	Lrig1	LRIG1	987	Leucine-rich repeats and immunoglobulin-like domains protein 1	P70193	119.1	EYSPHHPYSGTADGSHTLSGGS*LYPSNHDR	4	827.352	1	43.67	1842583		3221642	2755991	1842583	2.98882e+06		0.110166	0.616493	-0.697845	-0.666545	-1.62208	-1.58727	mouse		1
1080	2493	-1.108	12469877	0.141392	Mob1a;Mob1b;Mob1a	MOB1A;MOB1B;MOB1A iso2	26;26;26	MOB kinase activator 1A	Q921Y0;Q8BPB0;Q921Y0-2	25.1	KNIPEGSHQY*ELLK	3	579.285	3	44.78	11309392	10716394	11223152	13716602	11012893	12469877	0.0380747	0.141392	0.88316	-0.179254	-0.147954	-1.1323	-1.108	mouse	1
1081	2494	1.42863	1.52772e+06	0.817352	Mob4	PREI3	§141	MOB-like protein phocein	Q6PEB6	26	HTLDGAACLLNSNKY*FPSR	3	748.68	1	67.31	812786	2242645	461214	1724403	1.52772e+06	1.09281e+06	0.661814	0.817352	1.39797	0.483335	0.514635	1.39797	1.42863	mouse	1
1082	2495	3.61656	23918661	0.324454	Pebp1	RKIP	§181	Phosphatidylethanolamine-binding protein 1	P70296	20.8	LY*EQLSGK	2	509.236	3	40.57	26743702	21093620	5208102	8309318	23918661	6758710	0.167033	0.324454	3.53894	1.82332	1.85462	3.53894	3.61656	mouse	1
1083	2496	2.01114	8.05428e+06	0.0654773	Prkab1;Arf6;Arf1;Arf3;Arf5;Arf2;Arf4;Prkab2;Arl11	AMPKB1;ARF6;ARF1;ARF3;ARF5;ARF2;ARF4;AMPKB2;ARL11	§267;§31;§35;§35;§35;§35;§35;§268;§30	5'-AMP-activated protein kinase subunit beta-1	Q9R078;P62331;P84078;P61205;P84084;Q8BSL7;P61750;Q6PAM0;Q6P3A9	30.3	TTLLY*K	2	409.707	4	46.23	8427189	7681372	4114566	4070762	8.05428e+06	4092664	0.0654773	0.0075682	1.96798	0.976715	1.00802	1.96798	2.01114	mouse	1
1084	Protein kinase, Ser/Thr (non-receptor)
1085	2498	-1.68581	1.26173e+07	0.328845	Bcr	Bcr	§178	Breakpoint cluster region protein	Q6PAJ1	143	KGPAQPGSADAEKPFY*VNVEFHHER	3	964.115	16	55.37	5620784	9026754	14456806	10777733	7323769	1.26173e+07	0.328845	0.206185	0.580456	-0.784742	-0.753442	-1.72278	-1.68581	mouse	1
1086	2503	1.20355	104715144	0.0686138	Cdc42bpb	MRCKB	§1640	Serine/threonine-protein kinase MRCK beta	Q7TT50	194.6	SKPY*VSWPSSGGSEPGVPVPLR	3	788.386	4	78.07	99634648	109795640	88664600	89162568	104715144	88913584	0.0686138	0.00396021	1.17772	0.235994	0.267294	1.17772	1.20355	mouse	1
1087	2504	-1.27572	4231223	0.431254	Cdk1	CDK1	§14, §15	Cyclin-dependent kinase 1	P11440	34.1	IEKIGEGT*Y*GVVYK	3	572.595	1	58.25	2255850	4235266	4868124	3594322	3245558	4231223	0.431254	0.212873	0.76705	-0.382608	-0.351309	-1.3037	-1.27572	mouse	1	1
1088	2506	-38.0117	571869152	0.0773037	Cdk1	CDK1	§15	Cyclin-dependent kinase 1	P11440	34.1	IEKIGEGTY*GVVYK	3	545.939	7	55.07	14721963	14721396	603128640	540609664	1.47217e+07	571869152	2.7234e-05	0.0773037	0.0257431	-5.27967	-5.24837	-38.8454	-38.0117	mouse	1
1089	2510	-4.05556	19386855	0.125588	Cdk1	CDK1	§19	Cyclin-dependent kinase 1	P11440	34.1	IGEGTYGVVY*KGR	2	739.856	6	47.38	4262326	5093128	18531036	20242674	4677727	19386855	0.125588	0.0624295	0.241283	-2.0512	-2.0199	-4.1445	-4.05556	mouse	1
1090	2519	1.85179	1797377	0.104397	Cdk1;Cdk2;Cdk3;Cdk2	CDK1;CDK2;CDK3;CDK2 iso2	§14;§14;§14;§14	Cyclin-dependent kinase 1	P11440;P97377;Q80YP0;P97377-2	34.1	IGEGT*YGVVYK	2	633.294	1	57.33		1797377	918684	1065129	1797377	991906		0.104397	1.81204	0.857617	0.888917	1.81204	1.85179	mouse		1
1091	2520	-2.06205	19474122752	0.0351217	Cdk1;Cdk2;Cdk3;Cdk2	CDK1;CDK2;CDK3;CDK2 iso2	§15;§15;§15;§15	Cyclin-dependent kinase 1	P11440;P97377;Q80YP0;P97377-2	34.1	IGEGTY*GVVYK	2	633.294	15	54.15	9455234048	9027546112	19957757952	18990487552	9241390080	19474122752	0.0327246	0.0351217	0.474547	-1.07538	-1.04408	-2.10727	-2.06205	mouse	1
1092	2513	-1.29603	1124890	0.947579	Cdk14;Cdk14;Cdk14	CDK14;CDK14 iso2;CDK14 iso3	§146;100;§146	Cyclin-dependent kinase 14	O35495;O35495-2;O35495-3	53	LGEGSY*ATVYK	2	634.284	1	48.9	280242	1418398	1170718	1079062	849320	1124890	0.947579	0.057615	0.755025	-0.405404	-0.374104	-1.32446	-1.29603	mouse	1
1093	2514	-1.00548	1794801	0.514371	Cdk16;Cdk17;Cdk17;Cdk16	CDK16;CDK17;CDK17 iso2;CDK16 iso2	§176;§203;119;141	Cyclin-dependent kinase 16	Q04735;Q8K0D0;Q8K0D0-2;Q04735-2	55.9	LGEGTY*ATVYK	2	641.292	5	54.18	1912673	1580742	2447598	1142004	1.74671e+06	1794801	0.134373	0.514371	0.973204	-0.0391859	-0.00788618	-1.02753	-1.00548	mouse	1
1094	2516	-1.00548	1794801	0.514371	Cdk16;Cdk17;Cdk17;Cdk16	CDK16;CDK17;CDK17 iso2;CDK16 iso2	§178;§205;121;143	Cyclin-dependent kinase 16	Q04735;Q8K0D0;Q8K0D0-2;Q04735-2	55.9	LGEGTYAT*VYK	2	641.292	2	53.12	1912673	1580742	2447598	1142004	1.74671e+06	1794801	0.134373	0.514371	0.973204	-0.0391859	-0.00788618	-1.02753	-1.00548	mouse		1
1095	2517	1.11118	2.47908e+06	0.144475	Cdk17;Cdk17	CDK17;CDK17 iso2	§202;118	Cyclin-dependent kinase 17	Q8K0D0;Q8K0D0-2	59.5	LEKLGEGT*YATVYK	2	826.403	1	55.22	2245659	2712496	2512889	2047050	2.47908e+06	2.27997e+06	0.133156	0.144475	1.08733	0.120789	0.152089	1.08733	1.11118	mouse		1
1096	2518	-2.71178	11494100	0.155406	Cdk17;Cdk17	CDK17;CDK17 iso2	§203;119	Cyclin-dependent kinase 17	Q8K0D0;Q8K0D0-2	59.5	LEKLGEGTY*ATVYK	3	551.271	1	55.1	4166902	4128340	12757174	10231026	4147621	11494100	0.00657424	0.155406	0.360848	-1.47054	-1.43924	-2.77125	-2.71178	mouse	1
1097	2526	1.23525	2458440	0.226243	Cdk20;Cdk20	CDK20;CDK20 iso2	§4;§4	Cyclin-dependent kinase 20	Q9JHU3;Q9JHU3-2	38.4	MDQY*CILGR	3	412.503	3	39.24	2503786	2413094	1708505	2359259	2458440	2033882	0.0260852	0.226243	1.20874	0.273507	0.304807	1.20874	1.23525	mouse	1
1098	2527	1.33604	1.55665e+06	0.267021	Cdk20;Cdk20	CDK20;CDK20 iso2	160;160	Cyclin-dependent kinase 20	Q9JHU3;Q9JHU3-2	38.4	LY*THQVATR	2	584.779	8	28.54	1397633	1715672	965861	1415490	1.55665e+06	1.19068e+06	0.144469	0.267021	1.30737	0.386667	0.417966	1.30737	1.33604	mouse	1
1099	2529	-8.5711	3068542	0.621184	Cdk20;Cdk20	CDK20;CDK20 iso2	161;161	Cyclin-dependent kinase 20	Q9JHU3;Q9JHU3-2	38.4	VFSPDGGRLYT*HQVATR	3	661.986	1	48.51	348929	351725	1720705	4416379	350327	3068542	0.0056435	0.621184	0.114167	-3.13078	-3.09948	-8.75908	-8.5711	mouse		1
1100	2530	-42.0631	59517676	0.265325	Cdk2;Cdk3;Cdk2	CDK2;CDK3;CDK2 iso2	§14;§14;§14	Cyclin-dependent kinase 2	P97377;Q80YP0;P97377-2	39	VEKIGEGT*YGVVYK	2	811.397	1	52.42	1124826	1644362	55723664	63311688	1384594	59517676	0.265325	0.0901504	0.0232636	-5.42578	-5.39448	-42.9857	-42.0631	mouse		1
1101	2532	-19.4804	138521696	0.127789	Cdk2;Cdk3;Cdk2	CDK2;CDK3;CDK2 iso2	§15;§15;§15	Cyclin-dependent kinase 2	P97377;Q80YP0;P97377-2	39	VEKIGEGTY*GVVYK	3	541.267	5	52.43	7586953	6329459	138423616	138619776	6958206	138521696	0.127789	0.00100133	0.0502319	-4.31525	-4.28395	-19.9077	-19.4804	mouse	1
1102	2533	1.03443	13041575	0.70113	Cdk5	CDK5	§15	Cyclin-dependent-like kinase 5	P49615	33.3	IGEGTY*GTVFK	2	626.286	2	60.18	12585862	13497288	19271516	6496435	13041575	1.2884e+07	0.049417	0.70113	1.01223	0.0175403	0.04884	1.01223	1.03443	mouse	1
1103	2536	-1.09089	61764266	0.0514636	Cilk1	ICK	§159	Serine/threonine-protein kinase ICK	Q9JKV2	70.5	SRPPYTDY*VSTR	3	507.896	8	45.5	56658376	54147696	64011884	59516648	55403036	61764266	0.0320437	0.0514636	0.897008	-0.156807	-0.125508	-1.11482	-1.09089	mouse	1
1104	2537	-1.31605	1.73021e+06	0.346213	Csnk2a2	CK2A2	240	Casein kinase II subunit alpha'	O54833	41.2	KEPFFHGQDNY*DQLVR	3	691.646	2	58.93	1210201	1362760	1306639	2153782	1.28648e+06	1.73021e+06	0.0838532	0.346213	0.74354	-0.427518	-0.396218	-1.34492	-1.31605	mouse	1
1105	2538	1.03827	1359182	0	Eef2k	EEF2K	61	Eukaryotic elongation factor 2 kinase	O08796	81.7	VQSYYS*NLTK	2	641.789	1	48.21		1359182	1337791		1359182	1337791			1.01599	0.0228859	0.0541856	1.01599	1.03827	mouse		1
1106	2540	1.18669	26891486208	0.0113029	Gsk3b;Gsk3a	GSK3B;GSK3A	§216;§279	Glycogen synthase kinase-3 beta	Q9WV60;Q2NL51	46.7	GEPNVSY*ICSR	2	681.281	50	52.62	26992281600	26790690816	23342936064	22972764160	26891486208	23157850112	0.00530079	0.0113029	1.16123	0.215648	0.246948	1.16123	1.18669	mouse	1
1107	2554	-1.44765	718063680	0.0176646	Hipk1;Hipk2;Hipk1;Hipk1;Hipk2;Hipk2;Hipk2	HIPK1;HIPK2;HIPK1 iso2;HIPK1 iso3;HIPK2 iso2;HIPK2 iso3;HIPK2 iso4	§352;§361;§352;§352;§361;354;354	Homeodomain-interacting protein kinase 1	O88904;Q9QZR5;O88904-2;O88904-3;Q9QZR5-2;Q9QZR5-3;Q9QZR5-4	130.6	AVCSTY*LQSR	2	632.773	1	40.69	491198272	479548800	709094528	727032832	485373536	718063680	0.0169713	0.0176646	0.675948	-0.565016	-0.533717	-1.4794	-1.44765	mouse	1
1108	2555	-1.19691	621070784	0.0626364	Hipk3	HIPK3	§359	Homeodomain-interacting protein kinase 3	Q9ERH7	130	TVCSTY*LQSR	2	647.779	8	41.09	530245888	485268160	631915200	610226368	507757024	621070784	0.0626364	0.0246934	0.817551	-0.290619	-0.25932	-1.22317	-1.19691	mouse	1
1109	2558	1.64767	3272773	0.311864	Map3k3	MEKK3	§155	Mitogen-activated protein kinase kinase kinase 3	Q61084	70.7	IKPSQSAGDINTIY*QAPEPR	3	755.702	4	51.42	3274303	3271243	1582238	2477494	3272773	2029866	0.000661136	0.311864	1.61231	0.689129	0.720429	1.61231	1.64767	mouse	1
1110	2563	-1.76419	28400291	0.260695	Map3k4;Map3k4	MEKK4;MEKK4 iso2	1545;1493	Mitogen-activated protein kinase kinase kinase 4	O08648;O08648-2	179.7	RPWHEYEHNFQIMY*K	4	540.24	8	57.89	18514136	12991284	33635588	23164994	15752710	28400291	0.247909	0.260695	0.554667	-0.850306	-0.819006	-1.80288	-1.76419	mouse	1
1111	2564	-1.71518	4.48343e+06	0.167887	Map4k4	HGK	527	Mitogen-activated protein kinase kinase kinase kinase 4	P97820	140.5	SKPSFHAPEPKPHY*DPADR	4	564.761	2	36.92	2523844	2591885	5015678	3951183	2.55786e+06	4.48343e+06	0.0188095	0.167887	0.570515	-0.809663	-0.778364	-1.7528	-1.71518	mouse	1
1112	2565	1.07243	84035244	0.0709872	Mapk1	ERK2	§183, §185	Mitogen-activated protein kinase 1	P63085	41.2	VADPDHDHTGFLT*EY*VATR	3	768.651	5	65.93	79817048	88253440	76602736	83553584	84035244	80078160	0.0709872	0.0613774	1.04942	0.0695857	0.100885	1.04942	1.07243	mouse	1	1
1113	2569	-1.29987	944807680	0.0977938	Mapk1	ERK2	§185	Mitogen-activated protein kinase 1	P63085	41.2	VADPDHDHTGFLTEY*VATR	3	741.995	20	61.95	679558144	742935424	879473600	1010141760	711246784	944807680	0.0630084	0.0977938	0.752795	-0.40967	-0.378371	-1.32838	-1.29987	mouse	1
1114	2595	1.79155	3.94456e+06	0.0406434	Mapk1;Mapk3	ERK2;ERK1	61;81	Mitogen-activated protein kinase 1	P63085;Q63844	41.2	KISPFEHQT*YCQR	3	591.931	1	39.58	3892109	3997006	2314710	2185381	3.94456e+06	2.25005e+06	0.018804	0.0406434	1.7531	0.809909	0.841209	1.7531	1.79155	mouse		1
1115	2596	1.79155	3.94456e+06	0.0406434	Mapk1;Mapk3	ERK2;ERK1	62;82	Mitogen-activated protein kinase 1	P63085;Q63844	41.2	KISPFEHQTY*CQR	3	591.931	1	39.59	3892109	3997006	2314710	2185381	3.94456e+06	2.25005e+06	0.018804	0.0406434	1.7531	0.809909	0.841209	1.7531	1.79155	mouse	1
1116	2597	6.36244	17435356	0.0897178	Mapk1;Mapk3;Cdkl5;Mapk7;Mapk15;Mapk7;Mapk7;Mapk7;Mapk7	ERK2;ERK1;CDKL5;ERK5;ERK7;ERK5 iso2;ERK5 iso3;ERK5 iso4;ERK5 iso5	§185;§205;§171;§221;§178;152;82;§221;§221	Mitogen-activated protein kinase 1	P63085;Q63844;Q3UTQ8;Q9WVS8;Q80Y86;Q9WVS8-2;Q9WVS8-3;Q9WVS8-4;Q9WVS8-5	41.2	EY*VATR	2	409.676	1	22.67	16329256	18541456	2629250	2971667	17435356	2.80046e+06	0.0897178	0.0864592	6.22589	2.63828	2.66958	6.22589	6.36244	mouse	1
1117	2573	-2.18149	8.49132e+06	0.201013	Mapk11	P38B	§182	Mitogen-activated protein kinase 11	Q9WUI1	41.4	QADEEMTGY*VATR	2	775.813	8	46.39	3267522	4350301	7545321	9437322	3.80891e+06	8.49132e+06	0.201013	0.157555	0.448565	-1.15661	-1.12531	-2.22933	-2.18149	mouse	1
1118	2574	-4.48954	17978741	0.0443836	Mapk12	P38G	§185	Mitogen-activated protein kinase 12	O08911	42	QADSEM#TGY*VVTR	2	776.821	13	42.14	3795661	4041626	17533550	18423932	3.91864e+06	17978741	0.0443836	0.0350189	0.21796	-2.19787	-2.16657	-4.588	-4.48954	mouse	1
1119	2579	-1.79334	1371275	0.544528	Mapk13	P38D	§180	Mitogen-activated protein kinase 13	Q9Z1B7	42	HTDTEMT*GYVVTR	2	795.337	1	46.26	734473	762005	843280	1899270	748239	1371275	0.0260185	0.544528	0.545652	-0.873947	-0.842647	-1.83267	-1.79334	mouse		1
1120	2580	-1.44177	5041928	0.194643	Mapk13	P38D	§182	Mitogen-activated protein kinase 13	Q9Z1B7	42	HTDTEMTGY*VVTR	3	530.56	2	46.24	3892972	2951011	4892981	5190875	3.42199e+06	5041928	0.194643	0.0417782	0.678707	-0.559139	-0.52784	-1.47339	-1.44177	mouse	1
1121	2583	1.61991	2.1434e+06	0.105081	Mapk14;Mapk14;Mapk14;Mapk14	P38A;P38A iso2;P38A iso3;P38A iso4	§180, §182;§180, §182;180, 182;103, 105	Mitogen-activated protein kinase 14	P47811;P47811-2;P47811-3;P47811-4	41.3	HTDDEMT*GY*VATR	2	828.294	7	42.19	2302666	1984141	1448935	1255435	2.1434e+06	1352185	0.105081	0.101188	1.58514	0.664611	0.695911	1.58514	1.61991	mouse	1	1
1122	2587	-1.90607	116349000	0.118723	Mapk14;Mapk14;Mapk14;Mapk14	P38A;P38A iso2;P38A iso3;P38A iso4	§182;§182;182;105	Mitogen-activated protein kinase 14	P47811;P47811-2;P47811-3;P47811-4	41.3	HTDDEM#TGY*VATR	3	531.208	29	31.08	54716744	64745604	113087424	119610576	59731174	116349000	0.118723	0.0396442	0.513379	-0.961903	-0.930603	-1.94788	-1.90607	mouse	1
1123	2598	3.16269	1.34744e+07	0.413334	Mapk3	ERK1	§203, §205	Mitogen-activated protein kinase 3	Q63844	43	IADPEHDHTGFLT*EY*VATR	3	777.994	4	67.8	17412624	9536249	5197642	3510120	1.34744e+07	4353881	0.413334	0.274068	3.09481	1.62985	1.66115	3.09481	3.16269	mouse	1	1
1124	2600	1.05904	579045024	0.242399	Mapk3	ERK1	§205	Mitogen-activated protein kinase 3	Q63844	43	IADPEHDHTGFLTEY*VATR	3	751.339	16	63.86	566400192	591689856	462983488	654527232	579045024	558755360	0.0308827	0.242399	1.03631	0.0514588	0.0827584	1.03631	1.05904	mouse	1
1125	2604	-1.24614	153430216	0.145903	Mapk7;Mapk7;Mapk7;Mapk7;Mapk7	ERK5;ERK5 iso2;ERK5 iso3;ERK5 iso4;ERK5 iso5	§219;150;80;§219;§219	Mitogen-activated protein kinase 7	Q9WVS8;Q9WVS8-2;Q9WVS8-3;Q9WVS8-4;Q9WVS8-5	87.7	GLCTSPAEHQYFM#T*EYVATR	3	819.68	2	68.4	126299328	114665424	137601024	169259408	120482376	153430216	0.068279	0.145903	0.785258	-0.348761	-0.317461	-1.27347	-1.24614	mouse		1
1126	2605	-1.24614	153430216	0.145903	Mapk7;Mapk7;Mapk7;Mapk7;Mapk7	ERK5;ERK5 iso2;ERK5 iso3;ERK5 iso4;ERK5 iso5	§221;152;82;§221;§221	Mitogen-activated protein kinase 7	Q9WVS8;Q9WVS8-2;Q9WVS8-3;Q9WVS8-4;Q9WVS8-5	87.7	GLCTSPAEHQYFM#TEY*VATR	3	819.68	14	62.68	126299328	114665424	137601024	169259408	120482376	153430216	0.068279	0.145903	0.785258	-0.348761	-0.317461	-1.27347	-1.24614	mouse	1
1127	2609	-1.37963	40674331	1.12864	Mapk8;Mapk10;Mapk10	JNK1;JNK3;JNK3 iso2	§185;§223;§223	Mitogen-activated protein kinase 8	Q91Y86;Q61831;Q61831-2	44.2	TAGTSFM#M#TPY*VVTR	2	887.383	35	63.33	25930584	31767994	8213430	73135232	28849289	40674331	0.143077	1.12864	0.709275	-0.495583	-0.464283	-1.40989	-1.37963	mouse	1
1128	2622	1.13135	4473768	0.263036	Mapk8;Mapk9;Mapk10;Mapk9;Mapk9;Mapk9;Mapk10	JNK1;JNK2;JNK3;JNK2 iso2;JNK2 iso3;JNK2 iso4;JNK3 iso2	§185;§185;§223;§185;§185;§185;§223	Mitogen-activated protein kinase 8	Q91Y86;Q9WTU6;Q61831;Q9WTU6-2;Q9WTU6-3;Q9WTU6-4;Q61831-2	44.2	M#MTPY*VVTR	2	597.258	1	53.55	4651596	4295940	3289467	4792706	4473768	4.04109e+06	0.0562136	0.263036	1.10707	0.146747	0.178047	1.10707	1.13135	mouse	1
1129	2623	1.14162	36071661	1.22656	Mapk9;Mapk9;Mapk9;Mapk9	JNK2;JNK2 iso2;JNK2 iso3;JNK2 iso4	§185;§185;§185;§185	Mitogen-activated protein kinase 9	Q9WTU6;Q9WTU6-2;Q9WTU6-3;Q9WTU6-4	48.2	TACTNFM#M#TPY*VVTR	2	952.393	43	63.23	29838134	42305188	4284472	60295368	36071661	32289920	0.24439	1.22656	1.11712	0.159782	0.191082	1.11712	1.14162	mouse	1
1130	2640	-1.50736	591726	0.375961	Mapk9;Mapk9;Mapk9;Mapk9	JNK2;JNK2 iso2;JNK2 iso3;JNK2 iso4	§188;§188;§188;§188	Mitogen-activated protein kinase 9	Q9WTU6;Q9WTU6-2;Q9WTU6-3;Q9WTU6-4	48.2	TACTNFM#MTPYVVT*R	2	944.396	2	79.28	486252	282013	445871	737582	384132	591726	0.375961	0.348591	0.649172	-0.623326	-0.592027	-1.54042	-1.50736	mouse		1
1131	2642	1.62859	3170260	0.125038	Pak3;Pak3	PAK3;PAK3 iso2	165;150	Serine/threonine-protein kinase PAK 3	Q61036;Q61036-2	62.4	SAHGY*IAAHQSNTK	3	522.235	2	20.74	3170260		1813438	2165211	3170260	1.98932e+06		0.125038	1.59364	0.672323	0.703622	1.59364	1.62859	mouse	1
1132	2643	2.02059	67152136	0.0758621	Peak1	PEAK1	§1097	Inactive tyrosine-protein kinase PEAK1	Q69Z38	191	SATY*SNLGQSR	2	632.272	4	33	63549920	70754352	34627768	33298008	67152136	33962888	0.0758621	0.0276856	1.97722	0.983474	1.01477	1.97722	2.02059	mouse	1
1133	2647	1.57525	321185584	0.22246	Peak1	PEAK1	§476	Inactive tyrosine-protein kinase PEAK1	Q69Z38	191	VVNLEQPLCKPY*TVVDVSAAMASEHLGRPK	4	847.925	10	81.33	343132288	299238880	175590464	241144160	321185584	208367312	0.0966336	0.22246	1.54144	0.624278	0.655578	1.54144	1.57525	mouse	1
1134	2650	1.59641	93020712	0.074039	Peak1	PEAK1	§528	Inactive tyrosine-protein kinase PEAK1	Q69Z38	191	Y*QEVWTSSTSPR	2	760.824	6	53.88	97890672	88150752	57733780	61359752	93020712	59546766	0.074039	0.0430577	1.56215	0.643529	0.674828	1.56215	1.59641	mouse	1
1135	2651	1.39389	13247381	0.250305	Peak1	PEAK1	§613	Inactive tyrosine-protein kinase PEAK1	Q69Z38	191	FNSYNNAGM#PPFPIIIHDEPSY*AR	3	949.426	2	83.58	12705446	13789316	11431319	7993308	13247381	9.71231e+06	0.0578538	0.250305	1.36398	0.44782	0.47912	1.36398	1.39389	mouse	1
1136	2653	1.6989	61197936	0.142291	Peak1	PEAK1	§632	Inactive tyrosine-protein kinase PEAK1	Q69Z38	191	NAIKVPIVINPNAY*DNLAIYK	2	1212.14	14	88.25	55984224	66411648	33108236	40515928	61197936	36812082	0.120483	0.142291	1.66244	0.733304	0.764603	1.66244	1.6989	mouse	1
1137	2658	1.31744	32004211	0.154434	Peak1	PEAK1	§638	Inactive tyrosine-protein kinase PEAK1	Q69Z38	191	NAIKVPIVINPNAYDNLAIY*K	3	808.429	4	89.58	32882916	31125506	27536556	22114588	32004211	24825572	0.0388285	0.154434	1.28916	0.366435	0.397734	1.28916	1.31744	mouse	1
1138	2659	-1.09195	18065715	0.105983	Peak1	PEAK1	§879	Inactive tyrosine-protein kinase PEAK1	Q69Z38	191	STSSPY*HASNLLQR	2	820.875	5	48.05	14976127	17402642	17931590	18199840	1.61894e+07	18065715	0.105983	0.0104995	0.896139	-0.158206	-0.126907	-1.1159	-1.09195	mouse	1
1139	2661	1.29137	65570692	0.299689	Peak1	PEAK1	463	Inactive tyrosine-protein kinase PEAK1	Q69Z38	191	ASTDIAGQAVTISLVPVEEQTKPY*R	3	918.463	4	83.05	74091664	57049720	62885932	40893768	65570692	51889850	0.183778	0.299689	1.26365	0.337599	0.368898	1.26365	1.29137	mouse	1
1140	2662	1.01741	35111498	0.187702	Peak1	PEAK1	477	Inactive tyrosine-protein kinase PEAK1	Q69Z38	191	VVNLEQPLCKPYT*VVDVSAAM#ASEHLGRPK	4	851.924	5	73.05	39595720	30316584	36130000	34092996	34956152	35111498	0.187702	0.041023	0.995576	-0.00639717	0.0249025	-1.00444	1.01741	mouse		1
1141	2666	2.34052	1.48146e+07	0.388908	Peak1	PEAK1	612	Inactive tyrosine-protein kinase PEAK1	Q69Z38	191	FNSYNNAGMPPFPIIIHDEPS*YAR	3	944.095	5	91.23	15540705	14088440	8247235	4689606	1.48146e+07	6.46842e+06	0.0693173	0.388908	2.29029	1.19553	1.22683	2.29029	2.34052	mouse		1
1142	2668	1.14091	2725229	0.0539006	Peak1;Ryr1;F12;Plb1	PEAK1;RYR1;F12;PLB1 iso2	1251;4307;225;777	Inactive tyrosine-protein kinase PEAK1	Q69Z38;E9PZQ0;Q80YC5;Q3TTY0-2	191	RGLSY*R	2	416.197	1	25.34	2621361	2829097	2441043		2725229	2441043	0.0539006		1.11642	0.15888	0.190179	1.11642	1.14091	mouse	1
1143	2669	1.73505	4151458	0.469012	Plk3;Plk3	PLK3;PLK3 iso2	137;137	Serine/threonine-protein kinase PLK3	Q60806;Q60806-2	70	FSHHFEDADNIY*IFLELCSR	3	865.045	1	62.1	3839655	4463261	3256098	1634253	4151458	2.44518e+06	0.106217	0.469012	1.69782	0.76368	0.79498	1.69782	1.73505	mouse	1
1144	2671	1.31253	2878037	0.0416231	Prkacb;Prkacb;Prkacb;Prkacb	PKACB;PKACB iso2;PKACB iso3;PKACB iso4	§69;56;57;116	cAMP-dependent protein kinase catalytic subunit beta	P68181;P68181-2;P68181-3;P68181-4	40.7	HKATEQY*YAMK	3	483.879	2	31.32		2878037	2174877	2306781	2878037	2240829		0.0416231	1.28436	0.361053	0.392352	1.28436	1.31253	mouse	1
1145	2672	-1.8747	6.58095e+06	0.622843	Prkcd	PKCD	§311	Protein kinase C delta type	P28867	77.5	KLDTTESVGIY*QGFEKKPEVSGSDILDNNGTYGK	4	943.202	1	66.7	4947915	1922203	8405219	4756680	3435059	6.58095e+06	0.622843	0.392027	0.52197	-0.937961	-0.906661	-1.91582	-1.8747	mouse	1
1146	2673	3.34092	3.75606e+06	0.0557509	Prkcd	PKCD	§332	Protein kinase C delta type	P28867	77.5	KPEVSGSDILDNNGTY*GK	3	658.633	2	51.07	3607985	3904126	1170859	1126974	3.75606e+06	1.14892e+06	0.0557509	0.0270093	3.26922	1.70894	1.74024	3.26922	3.34092	mouse	1
1147	2675	3.34092	3.75606e+06	0.0557509	Prkcd	PKCD	331	Protein kinase C delta type	P28867	77.5	KPEVSGSDILDNNGT*YGK	3	658.633	1	51.08	3607985	3904126	1170859	1126974	3.75606e+06	1.14892e+06	0.0557509	0.0270093	3.26922	1.70894	1.74024	3.26922	3.34092	mouse		1
1148	2676	-1.34452	2.14087e+06	0.0806833	Prkcd;Prkcd	PKCD;PKCD iso2	§64;64	Protein kinase C delta type	P28867;P28867-2	77.5	TTFDAHIY*EGR	2	695.295	3	50.77	1473371	1642861	2018732	2263013	1558116	2.14087e+06	0.0769182	0.0806833	0.727795	-0.458396	-0.427097	-1.37401	-1.34452	mouse	1
1149	2677	-1.15412	8.162e+06	0.0940725	Prkci	PKCI	§136	Protein kinase C iota type	Q62074	68.2	KLY*CANGHTFQAK	3	539.913	4	34.95	6459927	7380588	8643364	7680633	6.92026e+06	8.162e+06	0.0940725	0.0834053	0.847863	-0.238097	-0.206797	-1.17944	-1.15412	mouse	1
1150	2684	-1.78332	7762031616	0.30808	Prpf4b	PRP4	§849	Serine/threonine-protein kinase PRP4 homolog	Q61136	116.9	LCDFGSASHVADNDITPY*LVSR	3	839.709	32	75.28	5187011584	3331329280	7694662656	7829400576	4259170432	7762031616	0.30808	0.0122744	0.548719	-0.865862	-0.834562	-1.82243	-1.78332	mouse	1
1151	2692	1.10374	27569271	0.132749	Rock2;Rock2	ROCK2;ROCK2 iso2	§722;§722	Rho-associated protein kinase 2	P70336;P70336-2	160.5	LADKNKIY*ESIEEAK	3	610.968	8	52.11	30157132	24981410	25177896	25873648	27569271	25525772	0.132749	0.0192735	1.08006	0.111107	0.142406	1.08006	1.10374	mouse	1
1152	2696	-1.16236	3.75327e+06	0.235026	Taf1;Taf1;Taf1	TAF1;TAF1 iso3;TAF1 iso2	1460;1439;498	Transcription initiation factor TFIID subunit 1	Q80UV9;Q80UV9-3;Q80UV9-2	214.3	RLY*PSR	2	436.213	2	25.91	2634602	3684815	3687837	3818706	3.15971e+06	3.75327e+06	0.235026	0.0246554	0.841854	-0.248357	-0.217058	-1.18785	-1.16236	mouse	1
1153	2697	1.56473	1.01383e+07	0.275074	Taok1	TAO1	§610	Serine/threonine-protein kinase TAO1	Q5F2E8	116	QRQY*LELECR	3	492.222	4	49.98	12110280	8166341	7130777	6111994	1.01383e+07	6.62139e+06	0.275074	0.108797	1.53115	0.614612	0.645912	1.53115	1.56473	mouse	1
1154	2699	-1.01356	4361176	0.855777	Ttn;Ttn	Titin;Titin iso2	21740, 21745, 21756;13413, 13418, 13429	Titin	A2ASS6;A2ASS6-2	3904.1	SLSLQYSTKDLKEGKEY*TFRVS*AENENGEGTPS*EIVVVAK	5	929.431	1	50	4030996	4390006	7000237	1722115	4210501	4361176	0.0602917	0.855777	0.965451	-0.0507253	-0.0194256	-1.03579	-1.01356	mouse	1
1155	2700	-1.9539	3491712	0.110826	Wee1	Wee1	§19	Wee1-like protein kinase	P47810	71.5	VGAAY*SLR	2	458.718	3	41.5	1885730	1611655	3376945	3606479	1.74869e+06	3491712	0.110826	0.0464829	0.500812	-0.997658	-0.966358	-1.99676	-1.9539	mouse	1
1156	Protein kinase, Ser/Thr (receptor)
1157	2701	-1.36754	1540622	0.352871	Bmpr2	BMPR2	247	Bone morphogenetic protein receptor type-2	O35607	114.9	NIY*RVPLMEHDNIAR	3	640.977	2	60.4	1377447	827319	1624518	1456726	1102383	1540622	0.352871	0.0770123	0.715544	-0.482887	-0.451588	-1.39754	-1.36754	mouse	1
1158	2702	-1.22855	4.13443e+06	0.13642	Bmpr2	BMPR2	979	Bone morphogenetic protein receptor type-2	O35607	114.9	VKTPY*SLKR	3	391.213	4	30.29	3390247	3195871	3735612	4533253	3293059	4.13443e+06	0.0417377	0.13642	0.796496	-0.328261	-0.296961	-1.2555	-1.22855	mouse	1
1159	Protein kinase, Tyr (non-receptor)
1160	2703	3.27719	5288329	0.380479	Abl1;Abl1;Abl1;Abl1	Abl;Abl iso2;Abl iso3;Abl iso4	§226;220;221;245	Tyrosine-protein kinase ABL1	P00520;P00520-2;P00520-3;P00520-4	122.6	NKPTIY*GVSPNYDKWEMER	3	803.031	2	63.69	6539034	4037624	1205406	2092735	5288329	1.64907e+06	0.334466	0.380479	3.20685	1.68116	1.71246	3.20685	3.27719	mouse	1
1161	2704	3.27719	5288329	0.380479	Abl1;Abl1;Abl1;Abl1	Abl;Abl iso2;Abl iso3;Abl iso4	§232;§226;227;251	Tyrosine-protein kinase ABL1	P00520;P00520-2;P00520-3;P00520-4	122.6	NKPTIYGVSPNY*DKWEMER	3	803.031	2	63.45	6539034	4037624	1205406	2092735	5288329	1.64907e+06	0.334466	0.380479	3.20685	1.68116	1.71246	3.20685	3.27719	mouse	1
1162	2705	1.38127	958105	1.00471	Abl1;Abl1;Abl1;Abl1	Abl;Abl iso2;Abl iso3;Abl iso4	§257;251;252;276	Tyrosine-protein kinase ABL1	P00520;P00520-2;P00520-3;P00520-4	122.6	HKLGGGQYGEVY*EGVWK	3	662.975	1	57.3	1638776	277434	1021309	396396	958105	708852	1.00471	0.623374	1.35163	0.434698	0.465998	1.35163	1.38127	mouse	1
1163	2706	-3.39902	4789311	0.152558	Abl1;Abl2;Abl1;Abl1;Abl1	Abl;Arg;Abl iso2;Abl iso3;Abl iso4	§172;§218;166;167;191	Tyrosine-protein kinase ABL1	P00520;Q4JIM5;P00520-2;P00520-3;P00520-4	122.6	YEGRVY*HYR	3	441.527	2	27.47	1235218	1522357	4272666	5305956	1.37879e+06	4789311	0.147258	0.152558	0.287888	-1.79642	-1.76512	-3.47357	-3.39902	mouse	1
1164	2710	1.54801	7141041	0.094403	Abl1;Abl2;Abl1;Abl1;Abl1	Abl;Arg;Abl iso2;Abl iso3;Abl iso4	§393;§439;387;388;412	Tyrosine-protein kinase ABL1	P00520;Q4JIM5;P00520-2;P00520-3;P00520-4	122.6	LMTGDTY*TAHAGAK	2	758.829	13	35.06	6664355	7617727	4847574	4580879	7141041	4.71423e+06	0.094403	0.0400027	1.51479	0.599113	0.630413	1.51479	1.54801	mouse	1
1165	2712	1.05366	1.25933e+06	0.215433	Abl1;Abl2;Abl1;Abl1;Abl1	Abl;Arg;Abl iso2;Abl iso3;Abl iso4	§394;§440;388;389;413	Tyrosine-protein kinase ABL1	P00520;Q4JIM5;P00520-2;P00520-3;P00520-4	122.6	LM#TGDTYT*AHAGAK	2	766.826	1	28.05	1067491	1451168		1221406	1.25933e+06	1221406	0.215433		1.03105	0.044113	0.0754126	1.03105	1.05366	mouse		1
1166	2713	1.12368	9026555	0.185975	Abl2	Arg	§231	Tyrosine-protein kinase ABL2	Q4JIM5	128.1	VY*VTAESR	2	502.726	4	35.19	8901431	9151679	9288782	7129681	9026555	8.20923e+06	0.0196035	0.185975	1.09956	0.136928	0.168228	1.09956	1.12368	mouse	1
1167	2714	-1.57624	6815878	0.343098	Abl2	Arg	§719	Tyrosine-protein kinase ABL2	Q4JIM5	128.1	CY*GGSFAQR	2	563.213	2	37.83	4720502	3742179	8469459	5162297	4.23134e+06	6815878	0.163489	0.343098	0.620806	-0.687785	-0.656485	-1.61081	-1.57624	mouse	1
1168	2715	1.38357	14141621	0.115978	Fer;Fer;Fer;Fer	Fer;Fer iso2;Fer iso4;Fer iso5	§715;657;§345;714	Tyrosine-protein kinase Fer	P70451;P70451-2;P70451-4;P70451-5	94.5	QEDGGVY*SSSGLK	2	703.795	4	38.49	15301358	12981884	10538696	10351913	14141621	1.04453e+07	0.115978	0.0126445	1.35387	0.437093	0.468393	1.35387	1.38357	mouse	1
1169	2716	2.19825	789688	0.297983	Fer;Fer;Fer;Fer	Fer;Fer iso2;Fer iso4;Fer iso5	498;440;128;497	Tyrosine-protein kinase Fer	P70451;P70451-2;P70451-4;P70451-5	94.5	ESHGKPGEYVLSVY*SDGQR	3	729.995	1	51.82	623296	956080		367114	789688	367114	0.297983		2.15107	1.10505	1.13635	2.15107	2.19825	mouse	1
1170	2717	-1.06729	8.92816e+06	0.271185	Fer;Fer;Fer;Fer	Fer;Fer iso2;Fer iso4;Fer iso5	499;441;129;498	Tyrosine-protein kinase Fer	P70451;P70451-2;P70451-4;P70451-5	94.5	ESHGKPGEYVLSVYS*DGQRR	4	586.773	1	46.82	6616092	9755439	7686502	10169819	8.18577e+06	8.92816e+06	0.271185	0.196678	0.916848	-0.125246	-0.093946	-1.09069	-1.06729	mouse		1
1171	2718	-1.72601	4317185	0.243052	Fer;Fer;Fer;Fer	Fer;Fer iso2;Fer iso5;Fer iso3	199;141;199;199	Tyrosine-protein kinase Fer	P70451;P70451-2;P70451-5;P70451-3	94.5	GAQLHQSQY*YDTTLPLLLDSVQK	3	900.109	1	91.03	2868213	2026918	4323877	4310493	2.44757e+06	4317185	0.243052	0.00219215	0.566936	-0.818743	-0.787444	-1.76387	-1.72601	mouse	1
1172	2720	2.15986	55011904	0.188607	Frk	FRK	§53	Tyrosine-protein kinase FRK	Q922K9	58.8	SHGQY*FVALFDYQAR	2	941.42	11	88.27	49777024	60246784	22557372	29500016	55011904	26028694	0.134575	0.188607	2.11351	1.07964	1.11094	2.11351	2.15986	mouse	1
1173	2724	2.65048	2307458	0.172893	Fyn;Fyn	Fyn;Fyn iso2	§26;§26	Tyrosine-protein kinase Fyn	P39688;P39688-2	60.6	DGSLNQSS*GYR	2	632.254	1	28.41	2025362	2589554	788471	990882	2307458	889676	0.172893	0.160874	2.59359	1.37495	1.40625	2.59359	2.65048	mouse		1
1174	2725	2.65048	2307458	0.172893	Fyn;Fyn	Fyn;Fyn iso2	§28;§28	Tyrosine-protein kinase Fyn	P39688;P39688-2	60.6	DGSLNQSSGY*R	2	632.254	1	28.39	2025362	2589554	788471	990882	2307458	889676	0.172893	0.160874	2.59359	1.37495	1.40625	2.59359	2.65048	mouse	1
1175	2726	1.73177	7458204	0.908684	Fyn;Fyn	Fyn;Fyn iso2	50;50	Tyrosine-protein kinase Fyn	P39688;P39688-2	60.6	YGTDPTPQHYPSFGVTSIPNY*NNFHAAGGQGLTVFGGVNSSSHTGTLR	5	1018.47	3	82.02	7761647	7154761	1573248	7229046	7458204	4401147	0.0575384	0.908684	1.6946	0.760949	0.792248	1.6946	1.73177	mouse	1
1176	2727	-4.19679	3934876	0.435926	Fyn;Fyn;Fgr;Yes1	Fyn;Fyn iso2;FGR;Yes	§185;§185;§168;§192	Tyrosine-protein kinase Fyn	P39688;P39688-2;P14234;Q04736	60.6	ESETTKGAY*SLSIR	2	811.377	3	48.22	634664	1200277	2913151	4956601	917470	3934876	0.435926	0.367213	0.233164	-2.10058	-2.06928	-4.28883	-4.19679	mouse	1
1177	2729	1.06883	33090883	0.16774	Fyn;Fyn;Yes1	Fyn;Fyn iso2;Yes	§213;§213;§220	Tyrosine-protein kinase Fyn	P39688;P39688-2;Q04736	60.6	KLDNGGY*YITTR	2	740.845	11	48.29	29165970	37015796	27969982	35307800	33090883	31638891	0.16774	0.163995	1.04589	0.0647348	0.0960344	1.04589	1.06883	mouse	1
1178	2732	-1.48801	17511763	0.178178	Fyn;Fyn;Yes1	Fyn;Fyn iso2;Yes	§214;§214;§221	Tyrosine-protein kinase Fyn	P39688;P39688-2;Q04736	60.6	KLDNGGYY*ITTR	2	740.845	4	49.54	10065102	12966920	17492412	17531114	11516011	17511763	0.178178	0.00156275	0.657616	-0.604683	-0.573384	-1.52064	-1.48801	mouse	1
1179	2733	1.26823	28355747	0.126744	Fyn;Src;Fyn;Yes1	Fyn;Src;Fyn iso2;Yes	§440;§444;437;§444	Tyrosine-protein kinase Fyn	P39688;P05480;P39688-2;Q04736	60.6	WTAPEAALY*GR	2	657.798	5	66.43	30897040	25814454	22049456	23648192	28355747	22848824	0.126744	0.0494764	1.24102	0.311521	0.342821	1.24102	1.26823	mouse	1
1180	2735	-1.2305	29842487	0.124764	Fyn;Src;Fyn;Yes1;Hck;Hck;Lck	Fyn;Src;Fyn iso2;Yes;Hck;Hck iso2;Lck	§420;§424;417;§424;§409;388;§394	Tyrosine-protein kinase Fyn	P39688;P05480;P39688-2;Q04736;P08103;P08103-2;P06240	60.6	LIEDNEY*TAR	2	652.282	4	39.97	25825392	21638090	29994174	29690800	23731741	29842487	0.124764	0.00718834	0.795233	-0.33055	-0.29925	-1.25749	-1.2305	mouse	1
1181	2736	1.71558	6253866	0.263681	Jak1	JAK1	§1033	Tyrosine-protein kinase JAK1	P52332	133.3	AIETDKEY*YTVK	3	513.904	3	44.27	5981659	6526073	4419868	3030703	6253866	3.72529e+06	0.0615553	0.263681	1.67876	0.747397	0.778697	1.67876	1.71558	mouse	1
1182	2738	3.15773	9.43592e+06	0.0572175	Jak1	JAK1	§1033, §1034	Tyrosine-protein kinase JAK1	P52332	133.3	AIETDKEY*Y*TVKDDR	3	669.278	1	38.78	9817684	9054151	3102535	3004941	9.43592e+06	3053738	0.0572175	0.0225983	3.08996	1.62759	1.65889	3.08996	3.15773	mouse	1
1183	2739	3.15773	9.43592e+06	0.0572175	Jak1	JAK1	§1033, 1035	Tyrosine-protein kinase JAK1	P52332	133.3	AIETDKEY*YT*VKDDR	3	669.278	1	38.79	9817684	9054151	3102535	3004941	9.43592e+06	3053738	0.0572175	0.0225983	3.08996	1.62759	1.65889	3.08996	3.15773	mouse	1	1
1184	2740	1.39036	7.43748e+06	0.222158	Jak2	JAK2	§1007, §1008	Tyrosine-protein kinase JAK2	Q62120	130.2	VLPQDKEY*Y*KVKEPGESPIFWYAPESLTESK	4	955.198	2	84.76	8400456	6474497	4607876	6325370	7.43748e+06	5466623	0.183108	0.222158	1.36052	0.444163	0.475463	1.36052	1.39036	mouse	1
1185	2747	1.81349	138668044	0.101806	Jak2	JAK2	§570	Tyrosine-protein kinase JAK2	Q62120	130.2	REVGDY*GQLHK	3	461.214	29	29.35	128685608	148650480	75277928	81005944	138668044	78141936	0.101806	0.0518328	1.77457	0.827466	0.858766	1.77457	1.81349	mouse	1
1186	2751	1.26102	1.57401e+07	0.0401586	Lyn	LYN	§32	Tyrosine-protein kinase Lyn	P25911	58.8	TIY*VRDPTSNK	3	458.554	4	42.42	16187081	15293154	12860865	12650861	1.57401e+07	12755863	0.0401586	0.0116413	1.23395	0.303286	0.334585	1.23395	1.26102	mouse	1
1187	2752	-1.07735	17516306	0.111061	Lyn;Blk;Lyn	LYN;BLK;LYN iso2	§193;§181;172	Tyrosine-protein kinase Lyn	P25911;P16277;P25911-2	58.8	SLDNGGY*YISPR	2	711.308	2	58.56	14911386	16908162	16140710	18891902	15909774	17516306	0.0887463	0.111061	0.908284	-0.138785	-0.107486	-1.10098	-1.07735	mouse	1
1188	2753	-1.07735	17516306	0.111061	Lyn;Blk;Lyn	LYN;BLK;LYN iso2	§194;§182;173	Tyrosine-protein kinase Lyn	P25911;P16277;P25911-2	58.8	SLDNGGYY*ISPR	2	711.308	4	59.3	14911386	16908162	16140710	18891902	15909774	17516306	0.0887463	0.111061	0.908284	-0.138785	-0.107486	-1.10098	-1.07735	mouse	1
1189	2754	1.09911	835008	0.220235	Lyn;Lyn	LYN;LYN iso2	§397;376	Tyrosine-protein kinase Lyn	P25911;P25911-2	58.8	VIEDNEY*TAR	2	645.274	2	33.89	804690	865326	897280	655471	835008	776376	0.0513482	0.220235	1.07552	0.105035	0.136335	1.07552	1.09911	mouse	1
1190	2755	-1.21719	921740	0.348268	Ptk2;Ptk2;Ptk2	FAK;FAK iso2;FAK iso9	897;928;205	Focal adhesion kinase 1	P34152;P34152-2;P34152-9	119.2	KPPRPGAPGHLSNLSSISSPADS*YNEGVKLQPQEISPPPTANLDR	5	960.682	1	66.5	923501	558532	863544	979937	741016	921740	0.348268	0.0892901	0.803932	-0.314855	-0.283555	-1.24389	-1.21719	mouse		1
1191	2756	1.69763	39491290	0.652042	Ptk2;Ptk2;Ptk2	FAK;FAK iso4;FAK iso6	§390, §406;§390, §406;§390, §406	Focal adhesion kinase 1	P34152;P34152-4;P34152-6	119.2	THAVS*VSETDDYAEIIDEEDT*YTM#PSTR	3	1117.78	1	68.97	46617572	32365008	12812001	34733472	39491290	2.37727e+07	0.255198	0.652042	1.6612	0.732227	0.763526	1.6612	1.69763	mouse		1
1192	2757	1.69763	39491290	0.652042	Ptk2;Ptk2;Ptk2	FAK;FAK iso4;FAK iso6	§390, §407;§390, §407;§390, §407	Focal adhesion kinase 1	P34152;P34152-4;P34152-6	119.2	THAVS*VSETDDYAEIIDEEDTY*TM#PSTR	3	1117.78	1	70.07	46617572	32365008	12812001	34733472	39491290	2.37727e+07	0.255198	0.652042	1.6612	0.732227	0.763526	1.6612	1.69763	mouse	1
1193	2759	1.92791	102170156	0.943145	Ptk2;Ptk2;Ptk2	FAK;FAK iso4;FAK iso6	§392, §407;§392, §407;§392, §407	Focal adhesion kinase 1	P34152;P34152-4;P34152-6	119.2	THAVSVS*ETDDYAEIIDEEDTY*TMPSTR	3	1112.45	2	72.2	170307872	34032440	82816432	25498848	102170156	54157640	0.943145	0.748364	1.88653	0.915737	0.947037	1.88653	1.92791	mouse	1
1194	2760	1.69763	39491290	0.652042	Ptk2;Ptk2;Ptk2	FAK;FAK iso4;FAK iso6	§394, §407;§394, §407;§394, §407	Focal adhesion kinase 1	P34152;P34152-4;P34152-6	119.2	THAVSVSET*DDYAEIIDEEDTY*TM#PSTR	3	1117.78	4	67.95	46617572	32365008	12812001	34733472	39491290	2.37727e+07	0.255198	0.652042	1.6612	0.732227	0.763526	1.6612	1.69763	mouse	1
1195	2767	1.92791	102170156	0.943145	Ptk2;Ptk2;Ptk2	FAK;FAK iso4;FAK iso6	§397, §407;§397, §407;§397, §407	Focal adhesion kinase 1	P34152;P34152-4;P34152-6	119.2	THAVSVSETDDY*AEIIDEEDTY*TMPSTR	3	1112.45	29	71.93	170307872	34032440	82816432	25498848	102170156	54157640	0.943145	0.748364	1.88653	0.915737	0.947037	1.88653	1.92791	mouse	1
1196	2776	1.11224	1.28322e+07	0.80357	Ptk2;Ptk2;Ptk2	FAK;FAK iso4;FAK iso6	§397;§397;§397	Focal adhesion kinase 1	P34152;P34152-4;P34152-6	119.2	THAVSVSETDDY*AEIIDEEDTYTMPSTR	3	1085.79	12	73.23	20123542	5540811	14188231	9392410	1.28322e+07	1.17903e+07	0.80357	0.287622	1.08837	0.122163	0.153463	1.08837	1.11224	mouse	1
1197	2780	-1.51954	65806106	0.413873	Ptk2;Ptk2;Ptk2;Ptk2	FAK;FAK iso2;FAK iso4;FAK iso9	§925;§956;928;233	Focal adhesion kinase 1	P34152;P34152-2;P34152-4;P34152-9	119.2	SNDKVY*ENVTGLVK	3	549.266	8	59.03	35343400	49411136	46547780	85064432	42377268	65806106	0.234734	0.413873	0.643972	-0.634931	-0.603631	-1.55286	-1.51954	mouse	1
1198	2782	-1.82345	12492460	0.150721	Ptk2;Ptk2;Ptk2;Ptk2;Ptk2	FAK;FAK iso2;FAK iso4;FAK iso5;FAK iso6	§570, §576;§601, §607;570, 576;611, 617;§570, §576	Focal adhesion kinase 1	P34152;P34152-2;P34152-4;P34152-5;P34152-6	119.2	Y*MEDSTY*YK	2	680.216	8	42.54	6400566	7007391	11161068	13823852	6.70398e+06	12492460	0.0640053	0.150721	0.536642	-0.897968	-0.866668	-1.86344	-1.82345	mouse	1
1199	2784	-1.02008	46781338	0.0470373	Ptk2;Ptk2;Ptk2;Ptk2;Ptk2	FAK;FAK iso2;FAK iso4;FAK iso5;FAK iso6	§570;§601;570;611;§570	Focal adhesion kinase 1	P34152;P34152-2;P34152-4;P34152-5;P34152-6	119.2	Y*MEDSTYYK	2	640.233	8	45.83	43383412	46368600	47163016	46399660	44876006	46781338	0.0470373	0.0115382	0.959272	-0.0599888	-0.0286892	-1.04246	-1.02008	mouse	1
1200	2785	1.61377	3.55828e+06	0.418172	Ptk2;Ptk2;Ptk2;Ptk2;Ptk2	FAK;FAK iso2;FAK iso4;FAK iso5;FAK iso6	§574;§605;574;615;§574	Focal adhesion kinase 1	P34152;P34152-2;P34152-4;P34152-5;P34152-6	119.2	YM#EDS*TYYK	2	648.231	1	38.65	3548770	3567781	1587024	2919598	3.55828e+06	2253311	0.0037779	0.418172	1.57913	0.659132	0.690431	1.57913	1.61377	mouse		1
1201	2786	1.43652	2390578	0.599996	Ptk2;Ptk2;Ptk2;Ptk2;Ptk2	FAK;FAK iso2;FAK iso4;FAK iso5;FAK iso6	§575, §577;§606, §608;575, 577;616, 618;§575, §577	Focal adhesion kinase 1	P34152;P34152-2;P34152-4;P34152-5;P34152-6	119.2	YM#EDST*YY*K	2	688.214	1	38.64	1376348	3404808	1876699	1524600	2390578	1.70065e+06	0.599996	0.146398	1.40569	0.491274	0.522573	1.40569	1.43652	mouse	1	1
1202	2787	1.61377	3.55828e+06	0.418172	Ptk2;Ptk2;Ptk2;Ptk2;Ptk2	FAK;FAK iso2;FAK iso4;FAK iso5;FAK iso6	§575;§606;575;616;§575	Focal adhesion kinase 1	P34152;P34152-2;P34152-4;P34152-5;P34152-6	119.2	YM#EDST*YYK	2	648.231	2	37.09	3548770	3567781	1587024	2919598	3.55828e+06	2253311	0.0037779	0.418172	1.57913	0.659132	0.690431	1.57913	1.61377	mouse		1
1203	2791	-1.42734	34874676	0.156927	Ptk2;Ptk2;Ptk2;Ptk2;Ptk2	FAK;FAK iso2;FAK iso4;FAK iso5;FAK iso6	§576, §577;§607, §608;576, 577;617, 618;§576, §577	Focal adhesion kinase 1	P34152;P34152-2;P34152-4;P34152-5;P34152-6	119.2	YM#EDSTY*Y*KASK	2	831.296	44	25.92	21877476	25940276	31004832	38744520	23908876	34874676	0.120158	0.156927	0.685566	-0.544634	-0.513334	-1.45865	-1.42734	mouse	1
1204	2809	-1.5464	28595861	0.174246	Ptk2;Ptk2;Ptk2;Ptk2;Ptk2	FAK;FAK iso2;FAK iso4;FAK iso5;FAK iso6	§576, 580;§607, §611;576, 580;617, 621;§576, 580	Focal adhesion kinase 1	P34152;P34152-2;P34152-4;P34152-5;P34152-6	119.2	YMEDSTY*YKAS*KGKLPIK	3	761.345	12	51.17	15865507	20324496	28712198	28479524	1.8095e+07	28595861	0.174246	0.00575347	0.632784	-0.660215	-0.628915	-1.58032	-1.5464	mouse	1
1205	2812	-1.046	148819136	0.050501	Ptk2;Ptk2;Ptk2;Ptk2;Ptk2	FAK;FAK iso2;FAK iso4;FAK iso5;FAK iso6	§576;§607;576;617;§576	Focal adhesion kinase 1	P34152;P34152-2;P34152-4;P34152-5;P34152-6	119.2	YM#EDSTY*YK	2	648.231	27	35.84	134248928	144191936	153894992	143743280	139220432	148819136	0.050501	0.0482354	0.935501	-0.0961891	-0.0648894	-1.06895	-1.046	mouse	1
1206	2828	-9.98265	33080862	0.0548016	Ptk2;Ptk2;Ptk2;Ptk2;Ptk2	FAK;FAK iso2;FAK iso4;FAK iso5;FAK iso6	§577;§608;577;618;§577	Focal adhesion kinase 1	P34152;P34152-2;P34152-4;P34152-5;P34152-6	119.2	YM#EDSTYY*KASK	3	527.877	15	30.31	3124678	3360752	31798960	34362764	3242715	33080862	0.0514783	0.0548016	0.0980239	-3.35072	-3.31942	-10.2016	-9.98265	mouse	1
1207	2831	1.76893	3607417	0.101646	Ptk2;Ptk2;Ptk2;Ptk2;Ptk2;Ptk2	FAK;FAK iso2;FAK iso4;FAK iso5;FAK iso6;FAK iso7	194;§194;194;194;194;194	Focal adhesion kinase 1	P34152;P34152-2;P34152-4;P34152-5;P34152-6;P34152-7	119.2	KSNY*EVLEK	2	595.279	4	36.52	3360931	3853903	2233839	1934259	3607417	2084049	0.0966298	0.101646	1.73097	0.791577	0.822877	1.73097	1.76893	mouse	1
1208	2832	2.84656	110320292	0.146935	Ptk2;Ptk2;Ptk2;Ptk2;Ptk2;Ptk2	FAK;FAK iso2;FAK iso4;FAK iso5;FAK iso6;FAK iso9	§840, §843, §861;§871, §874, §892;840, 843, 861;881, 884, 902;§840, §843, §861;148, 151, 169	Focal adhesion kinase 1	P34152;P34152-2;P34152-4;P34152-5;P34152-6;P34152-9	119.2	LS*RGS*IDREDGSFQGPTGNQHIY*QPVGKPDPAAPPK	4	1014.96	10	57.17	121782424	98858160	39824888	39386516	110320292	39605702	0.146935	0.00782655	2.78546	1.47792	1.50922	2.78546	2.84656	mouse	1
1209	2835	-1.02195	2.11636e+07	0.669818	Ptk2;Ptk2;Ptk2;Ptk2;Ptk2;Ptk2	FAK;FAK iso2;FAK iso4;FAK iso5;FAK iso6;FAK iso9	§840, §861;§871, §892;840, 861;881, 902;§840, §861;148, 169	Focal adhesion kinase 1	P34152;P34152-2;P34152-4;P34152-5;P34152-6;P34152-9	119.2	LS*RGSIDREDGSFQGPTGNQHIY*QPVGKPDPAAPPK	4	994.965	16	53.32	20333608	20195512	11139813	31187328	20264560	2.11636e+07	0.00481869	0.669818	0.957521	-0.0626242	-0.0313245	-1.04436	-1.02195	mouse	1
1210	2841	1.51515	10758270	0.0738864	Ptk2;Ptk2;Ptk2;Ptk2;Ptk2;Ptk2	FAK;FAK iso2;FAK iso4;FAK iso5;FAK iso6;FAK iso9	§843, §861;§874, §892;843, 861;884, 902;§843, §861;151, 169	Focal adhesion kinase 1	P34152;P34152-2;P34152-4;P34152-5;P34152-6;P34152-9	119.2	LSRGS*IDREDGSFQGPTGNQHIY*QPVGKPDPAAPPK	5	796.173	4	52.69	10196198	11320342	7440932	7071466	10758270	7256199	0.0738864	0.036004	1.48263	0.56816	0.59946	1.48263	1.51515	mouse	1
1211	2842	3.04648	2.32934e+07	0.400146	Ptk2;Ptk2;Ptk2;Ptk2;Ptk2;Ptk2	FAK;FAK iso2;FAK iso4;FAK iso5;FAK iso6;FAK iso9	§843, 850, §861;§874, 881, §892;843, 850, 861;884, 891, 902;§843, 850, §861;151, 158, 169	Focal adhesion kinase 1	P34152;P34152-2;P34152-4;P34152-5;P34152-6;P34152-9	119.2	LSRGS*IDREDGS*FQGPTGNQHIY*QPVGKPDPAAPPK	5	812.167	1	57.17	29884224	16702645	8678773	6948658	2.32934e+07	7.81372e+06	0.400146	0.156568	2.9811	1.57584	1.60714	2.9811	3.04648	mouse	1
1212	2847	1.55281	291505104	0.0341878	Ptk2;Ptk2;Ptk2;Ptk2;Ptk2;Ptk2	FAK;FAK iso2;FAK iso4;FAK iso5;FAK iso6;FAK iso9	§861;§892;861;902;§861;169	Focal adhesion kinase 1	P34152;P34152-2;P34152-4;P34152-5;P34152-6;P34152-9	119.2	GSIDREDGSFQGPTGNQHIY*QPVGKPDPAAPPK	4	885.919	17	51.17	285090176	297920032	187207392	196482880	291505104	191845136	0.0311215	0.0341878	1.51948	0.603579	0.634879	1.51948	1.55281	mouse	1
1213	2851	2.01176	1.2881e+07	0.132487	Ptk2;Ptk2;Ptk2;Ptk2;Ptk2;Ptk2	FAK;FAK iso2;FAK iso4;FAK iso5;FAK iso6;FAK iso9	850, §861;881, §892;850, 861;891, 902;850, §861;158, 169	Focal adhesion kinase 1	P34152;P34152-2;P34152-4;P34152-5;P34152-6;P34152-9	119.2	GSIDREDGS*FQGPTGNQHIY*QPVGKPDPAAPPK	4	905.911	1	53.79	14087733	11674280	6662614	6423927	1.2881e+07	6.54327e+06	0.132487	0.025794	1.96859	0.977162	1.00846	1.96859	2.01176	mouse	1
1214	2852	1.51515	10758270	0.0738864	Ptk2;Ptk2;Ptk2;Ptk2;Ptk2;Ptk2	FAK;FAK iso2;FAK iso4;FAK iso5;FAK iso6;FAK iso9	855, §861;§886, §892;855, 861;896, 902;855, §861;163, 169	Focal adhesion kinase 1	P34152;P34152-2;P34152-4;P34152-5;P34152-6;P34152-9	119.2	LSRGSIDREDGSFQGPT*GNQHIY*QPVGKPDPAAPPK	5	796.173	1	53.44	10196198	11320342	7440932	7071466	10758270	7256199	0.0738864	0.036004	1.48263	0.56816	0.59946	1.48263	1.51515	mouse	1
1215	2854	2.34619	49250790	0.138234	Ptk2;Ptk2;Ptk2;Ptk2;Ptk2;Ptk2	FAK;FAK iso2;FAK iso4;FAK iso5;FAK iso6;FAK iso9	898;929;898;939;898;206	Focal adhesion kinase 1	P34152;P34152-2;P34152-4;P34152-5;P34152-6;P34152-9	119.2	KPPRPGAPGHLSNLSSISSPADSY*NEGVK	4	761.372	8	52.43	50658136	47843444	23549068	19355316	49250790	21452192	0.0404113	0.138234	2.29584	1.19902	1.23032	2.29584	2.34619	mouse	1
1216	2856	1.0728	1452379	0.70991	Ptk2b	Pyk2	§579	Protein-tyrosine kinase 2-beta	Q9QVP9	115.7	YIEDEDY*YKASVTRLPIK	3	761.703	1	63.86	1213180	1691578	689012	2078004	1452379	1383508	0.232913	0.70991	1.04978	0.070087	0.101387	1.04978	1.0728	mouse	1
1217	2859	1.12047	21534701	0.093897	Ptk2b	Pyk2	§579, §580	Protein-tyrosine kinase 2-beta	Q9QVP9	115.7	YIEDEDY*Y*KASVTRLPIK	3	788.358	8	63.95	20104900	22964502	18933026	20348672	21534701	19640849	0.093897	0.0509659	1.09642	0.132806	0.164106	1.09642	1.12047	mouse	1
1218	2860	1.95898	7188473	0.272172	Ptk2b	Pyk2	§849	Protein-tyrosine kinase 2-beta	Q9QVP9	115.7	SPLTPEKEAGY*TEFTGPPQKPPR	3	869.755	3	55.74	5805016	8571930	3498649	4001309	7188473	3749979	0.272172	0.094783	1.91694	0.938803	0.970102	1.91694	1.95898	mouse	1
1219	2861	1.95898	7188473	0.272172	Ptk2b	Pyk2	§850	Protein-tyrosine kinase 2-beta	Q9QVP9	115.7	SPLTPEKEAGYT*EFTGPPQKPPR	3	869.755	2	55.75	5805016	8571930	3498649	4001309	7188473	3749979	0.272172	0.094783	1.91694	0.938803	0.970102	1.91694	1.95898	mouse		1
1220	2862	-1.1141	5869869	0.235879	Ptk2b	Pyk2	722	Protein-tyrosine kinase 2-beta	Q9QVP9	115.7	Y*RPPPQTNLLAPK	3	525.608	2	53.6	4295704	6015529	6125206	5614532	5.15562e+06	5869869	0.235879	0.0615177	0.878319	-0.187183	-0.155884	-1.13854	-1.1141	mouse	1
1221	2863	-6.3342	11876910	0.431296	Syk	Syk	§202	Tyrosine-protein kinase SYK	P48025	71.3	ARDNSGSY*ALCLLHEGK	3	657.631	1	60.64	1275238	2394367	13382972	10370848	1.8348e+06	11876910	0.431296	0.179331	0.154485	-2.69446	-2.66316	-6.47313	-6.3342	mouse	1
1222	2864	-2.44057	3.65248e+06	0.430908	Syk	Syk	§290	Tyrosine-protein kinase SYK	P48025	71.3	IKSY*SFPKPGHK	4	367.939	1	32.75	1910664	1018235	3584739	3720230	1.46445e+06	3.65248e+06	0.430908	0.0262305	0.400946	-1.31852	-1.28722	-2.4941	-2.44057	mouse	1
1223	2867	-1.88477	38579872	0.301778	Syk	Syk	§317	Tyrosine-protein kinase SYK	P48025	71.3	KPAPPQGSRPESTVSFNPY*EPTGGPWGPDR	4	822.883	8	64.06	15755768	24304120	36873464	40286280	20029944	38579872	0.301778	0.0625514	0.519181	-0.94569	-0.91439	-1.92611	-1.88477	mouse	1
1224	2868	35.5821	66693908	0.103528	Tnk2;Tnk2	Ack iso3;Ack	994;1009	Activated CDC42 kinase 1	O54967-3;O54967	115.2	AAQY*LK	2	387.183	4	27.07	64953224	68434592	1775252	2055698	66693908	1915475	0.0369104	0.103528	34.8185	5.12178	5.15308	34.8185	35.5821	mouse	1
1225	2872	6.94781	118299044	0.0730648	Tnk2;Tnk2	Ack iso3;Ack iso2	517;§517	Activated CDC42 kinase 1	O54967-3;O54967-2	115.2	KPT*YDPVSEDPDPLSSDFKR	3	791.693	17	61.12	124410920	112187168	16546474	18254028	118299044	17400251	0.0730648	0.0693911	6.7987	2.76526	2.79656	6.7987	6.94781	mouse		1
1226	2885	5.79093	1892282688	0.111786	Tnk2;Tnk2	Ack iso3;Ack iso2	518;§518	Activated CDC42 kinase 1	O54967-3;O54967-2	115.2	VKKPTY*DPVSEDPDPLSSDFKR	4	650.812	12	56.55	2034447360	1750118016	360329152	307537728	1892282688	333933440	0.106248	0.111786	5.66665	2.5025	2.53379	5.66665	5.79093	mouse	1
1227	2887	14.9428	25315397	0.186549	Tnk2;Tnk2;Tnk2	Ack iso3;Ack;Ack iso2	§284;§284;284	Activated CDC42 kinase 1	O54967-3;O54967;O54967-2	115.2	ALPQNDDHY*VM#QEHR	3	650.272	9	35.63	22906696	27724098	1959683	1502929	25315397	1731306	0.134559	0.186549	14.6221	3.87008	3.90138	14.6221	14.9428	mouse	1
1228	2894	5.34586	5139451136	0.0863407	Tnk2;Tnk2;Tnk2	Ack iso3;Ack;Ack iso2	827;§842;827	Activated CDC42 kinase 1	O54967-3;O54967;O54967-2	115.2	Y*ATPQVIQAPGPR	2	739.364	16	58.08	4825676800	5453225472	931126400	1033822208	5139451136	982474304	0.0863407	0.0739123	5.23113	2.38712	2.41842	5.23113	5.34586	mouse	1
1229	2899	15.5012	48754996	0.366519	Tnk2;Tnk2;Tnk2	Ack iso3;Ack;Ack iso2	855, 859;§870, §874;855, 859	Activated CDC42 kinase 1	O54967-3;O54967;O54967-2	115.2	KVS*STHY*YLLPERPPYLER	4	627.799	4	71.26	61390736	36119256	3654948	2773495	48754996	3.21422e+06	0.366519	0.193914	15.1685	3.92301	3.95431	15.1685	15.5012	mouse	1
1230	2900	5.81918	101302064	0.11437	Tnk2;Tnk2;Tnk2	Ack iso3;Ack;Ack iso2	857, 860;872, §875;857, 860	Activated CDC42 kinase 1	O54967-3;O54967;O54967-2	115.2	KVSST*HYY*LLPERPPYLER	3	836.729	1	67.59	99760248	102843880	16351400	19228850	101302064	17790125	0.0215243	0.11437	5.69429	2.50952	2.54081	5.69429	5.81918	mouse	1	1
1231	2901	5.81918	101302064	0.11437	Tnk2;Tnk2;Tnk2	Ack iso3;Ack;Ack iso2	859, 860;§874, §875;859, 860	Activated CDC42 kinase 1	O54967-3;O54967;O54967-2	115.2	KVSSTHY*Y*LLPERPPYLER	3	836.729	6	67.64	99760248	102843880	16351400	19228850	101302064	17790125	0.0215243	0.11437	5.69429	2.50952	2.54081	5.69429	5.81918	mouse	1
1232	2904	15.9891	27326991	0.47245	Tnk2;Tnk2;Tnk2	Ack iso3;Ack;Ack iso2	859, 868;§874, 883;859, 868	Activated CDC42 kinase 1	O54967-3;O54967;O54967-2	115.2	KVSSTHY*YLLPERPPY*LER	3	836.729	4	66.34	27587102	27066880	2330077	1163101	27326991	1746589	0.0134611	0.47245	15.6459	3.96771	3.99901	15.6459	15.9891	mouse	1
1233	2910	4.86696	3707351168	0.190907	Tnk2;Tnk2;Tnk2	Ack iso3;Ack;Ack iso2	859;§874;859	Activated CDC42 kinase 1	O54967-3;O54967;O54967-2	115.2	KVSSTHY*YLLPERPPYLER	4	607.807	26	65.45	4207813632	3206888704	805942656	750946816	3707351168	778444736	0.190907	0.0499559	4.76251	2.25172	2.28302	4.76251	4.86696	mouse	1
1234	2918	5.42061	13850779	0.201001	Tnk2;Tnk2;Tnk2	Ack iso3;Ack;Ack iso2	860;§875;860	Activated CDC42 kinase 1	O54967-3;O54967;O54967-2	115.2	KVSSTHYY*LLPERPPYLER	3	810.074	7	65.81	11882178	15819380	2537380	2685119	13850779	2.61125e+06	0.201001	0.0400066	5.30427	2.40715	2.43845	5.30427	5.42061	mouse	1
1235	Protein kinase, Tyr (receptor)
1236	2923	3.23294	22649954	0.235672	Axl	AXL	§692	Tyrosine-protein kinase receptor UFO	Q00993	98.1	KIY*NGDYYR	2	636.276	7	38.13	18875442	26424466	6829466	7489826	22649954	7159646	0.235672	0.065219	3.16356	1.66155	1.69285	3.16356	3.23294	mouse	1
1237	2925	6.54161	18846331	0.143059	Axl	AXL	§692, §696	Tyrosine-protein kinase receptor UFO	Q00993	98.1	KIY*NGDY*YR	2	676.26	2	36.66	18933376	18759286	3242005	2646351	18846331	2944178	0.00653179	0.143059	6.40122	2.67835	2.70965	6.40122	6.54161	mouse	1
1238	2926	1.49072	61874372	0.0858008	Axl	AXL	§696	Tyrosine-protein kinase receptor UFO	Q00993	98.1	IYNGDY*YR	2	572.229	16	42.99	58120432	65628312	41968124	42865472	61874372	42416798	0.0858008	0.0149592	1.45872	0.544706	0.576006	1.45872	1.49072	mouse	1
1239	2936	6.54161	18846331	0.143059	Axl	AXL	§696, §697	Tyrosine-protein kinase receptor UFO	Q00993	98.1	KIYNGDY*Y*R	2	676.26	14	37.24	18933376	18759286	3242005	2646351	18846331	2944178	0.00653179	0.143059	6.40122	2.67835	2.70965	6.40122	6.54161	mouse	1
1240	2943	2.40133	3961819	0.20864	Axl	AXL	§697	Tyrosine-protein kinase receptor UFO	Q00993	98.1	KIYNGDYY*R	3	424.52	12	38.69	4546308	3377330	1833948	1538114	3961819	1686031	0.20864	0.12407	2.34979	1.23253	1.26383	2.34979	2.40133	mouse	1
1241	2944	2.08222	182167712	0.158021	Axl	AXL	§860	Tyrosine-protein kinase receptor UFO	Q00993	98.1	Y*VLCPSTAPGPTLSADR	2	942.932	10	66.03	161812768	202522656	81662128	97149696	182167712	89405912	0.158021	0.12249	2.03754	1.02683	1.05812	2.03754	2.08222	mouse	1
1242	2947	2.53922	7556561	0.369677	Axl	AXL	773	Tyrosine-protein kinase receptor UFO	Q00993	98.1	LKQPVDCLDGLY*ALMSR	3	686.997	1	91.09	7691874	7421248	2246237	3836188	7556561	3.04121e+06	0.0253239	0.369677	2.48472	1.31308	1.34438	2.48472	2.53922	mouse	1
1243	2948	-1.20682	1.15495e+07	0.136096	Ddr1	DDR1	§511	Epithelial discoidin domain-containing receptor 1	Q03146	101.1	GTPPHSAPCVPNGSALLLSNPAY*R	3	852.74	4	72.53	8613320	10116381	10438086	12661009	9.36485e+06	1.15495e+07	0.113491	0.136096	0.810841	-0.302508	-0.271209	-1.23329	-1.20682	mouse	1
1244	2952	1.55817	203082080	0.0229191	Ddr2	DDR2	§481	Discoidin domain-containing receptor 2	Q62371	96.4	IFPLRPDY*QEPSR	3	566.606	11	62.98	206373280	199790880	131047856	135336896	203082080	133192376	0.0229191	0.0227701	1.52473	0.608551	0.639851	1.52473	1.55817	mouse	1
1245	2954	-1.67366	4004155	0.0370433	Ddr2	DDR2	§735	Discoidin domain-containing receptor 2	Q62371	96.4	NLY*SGDYYR	2	615.745	2	50.49	2321991	2360214	3899272	4109038	2.3411e+06	4004155	0.0115449	0.0370433	0.584668	-0.77431	-0.74301	-1.71037	-1.67366	mouse	1
1246	2955	-1.31096	2596200	0.384782	Ddr2	DDR2	§735, §739	Discoidin domain-containing receptor 2	Q62371	96.4	NLY*SGDY*YR	2	655.728	2	47.91	2465138	1410616	3083317	2109083	1937877	2596200	0.384782	0.265345	0.746428	-0.421925	-0.390625	-1.33971	-1.31096	mouse	1
1247	2956	-1.31096	2596200	0.384782	Ddr2	DDR2	§735, §740	Discoidin domain-containing receptor 2	Q62371	96.4	NLY*SGDYY*R	2	655.728	1	47.96	2465138	1410616	3083317	2109083	1937877	2596200	0.384782	0.265345	0.746428	-0.421925	-0.390625	-1.33971	-1.31096	mouse	1
1248	2957	5.1279	4396333	0.438027	Egfr	EGFR	§1000	Epidermal growth factor receptor	Q01279	134.8	MHLPSPTDSNFY*R	3	548.901	1	63.62	5758016	3034650	914650	837629	4396333	876140	0.438027	0.0621614	5.01785	2.32707	2.35837	5.01785	5.1279	mouse	1
1249	2959	1.27267	169732592	0.0855433	Egfr	EGFR	§1110	Epidermal growth factor receptor	Q01279	134.8	RPAGSVQNPVY*HNQPLHPAPGR	4	618.807	8	41.06	179999424	159465760	134086000	138499328	169732592	136292664	0.0855433	0.022897	1.24535	0.316556	0.347855	1.24535	1.27267	mouse	1
1250	2961	2.02651	55193106	0.102295	Egfr	EGFR	§1197	Epidermal growth factor receptor	Q01279	134.8	ETKPNGIFKGPTAENAEY*LR	3	772.374	4	56.97	51200792	59185420	26905196	28760608	55193106	27832902	0.102295	0.0471375	1.98302	0.987697	1.019	1.98302	2.02651	mouse	1
1251	2963	1.03769	3.6366e+06	0.0598508	Egfr	EGFR	§871	Epidermal growth factor receptor	Q01279	134.8	LLGAEEKEY*HAEGGKVPIK	3	716.696	11	43.46	3637007	3636188	3429820	3732955	3.6366e+06	3.58139e+06	0.000159248	0.0598508	1.01542	0.0220706	0.0533703	1.01542	1.03769	mouse	1
1252	2966	2.74794	8895303	0.0828372	Egfr;Erbb2;Erbb4;Erbb4;Erbb4	EGFR;HER2;HER4;HER4 iso2;HER4 iso3	§729;§736;§733;723;§733	Epidermal growth factor receptor	Q01279;P70424;Q61527;Q61527-2;Q61527-3	134.8	VLGSGAFGTVY*K	2	639.81	1	66.25	8390184	9400422	3114303	3501842	8895303	3.30807e+06	0.080306	0.0828372	2.68897	1.42705	1.45835	2.68897	2.74794	mouse	1
1253	2967	-3.60693	4.25229e+06	0.324457	Epha2	EphA2	§588	Ephrin type-A receptor 2	Q03145	108.8	FSKSEQLKPLKT*YVDPHTYEDPNQAVLK	4	839.671	6	59.45		1153620	3276705	5227878	1153620	4.25229e+06		0.324457	0.271294	-1.88207	-1.85077	-3.68604	-3.60693	mouse		1
1254	2971	-3.16787	36659362	0.255453	Epha2	EphA2	§588, §595	Ephrin type-A receptor 2	Q03145	108.8	SEQLKPLKT*YVDPHTY*EDPNQAVLK	3	1025.15	7	59.83	9278428	13369348	35103448	38215276	11323888	36659362	0.255453	0.0600227	0.308895	-1.69481	-1.66351	-3.23735	-3.16787	mouse	1	1
1255	2975	-1.75021	157364696	0.214831	Epha2	EphA2	§589	Ephrin type-A receptor 2	Q03145	108.8	SEQLKPLKTY*VDPHTYEDPNQAVLK	4	749.122	5	61.59	101347656	74617080	156548992	158180400	87982368	157364696	0.214831	0.00733061	0.559099	-0.838826	-0.807526	-1.78859	-1.75021	mouse	1
1256	2976	-2.98603	111546796	0.0524994	Epha2	EphA2	§589, §595	Ephrin type-A receptor 2	Q03145	108.8	SEQLKPLKTY*VDPHTY*EDPNQAVLK	4	769.113	3	59.82	36020864	37088028	107405880	115687712	36554446	111546796	0.0206431	0.0524994	0.327705	-1.60953	-1.57823	-3.05152	-2.98603	mouse	1
1257	2978	-2.57449	11710661	0.546901	Epha2	EphA2	§773	Ephrin type-A receptor 2	Q03145	108.8	VLEDDPEATY*TTSGGKIPIR	2	1121.54	10	59.35	2729793	6172438	10860140	12561182	4.45112e+06	11710661	0.546901	0.102711	0.380091	-1.39558	-1.36428	-2.63095	-2.57449	mouse	1
1258	2981	1.19564	7.96741e+06	0.0567787	Epha3;Epha4;Epha5;Epha4	EphA3;EphA4;EphA5;EphA4 iso2	§779;§779;§672;§779	Ephrin type-A receptor 3	P29319;Q03137;Q60629;Q03137-2	109.9	VLEDDPEAAY*TTR	2	780.335	2	48.05	7647533	8287294	6913180	6706614	7.96741e+06	6809897	0.0567787	0.0214488	1.16998	0.226478	0.257778	1.16998	1.19564	mouse	1
1259	2982	-2.74126	1.60112e+07	0.29271	Epha7;Epha7;Epha7	EphA7;EphA7 iso2;EphA7 iso3	§791;786;787	Ephrin type-A receptor 7	Q61772;Q61772-2;Q61772-3	111.8	VIEDDPEAVY*TTTGGKIPVR	3	747.366	4	62.98	6544701	4886270	12697277	19325210	5.71549e+06	1.60112e+07	0.205177	0.29271	0.356967	-1.48614	-1.45484	-2.80138	-2.74126	mouse	1
1260	2986	-1.2358	15142405	0.181718	Ephb3	EphB3	§588	Ephrin type-B receptor 3	P54754	109.6	HGPDAEY*TEKLQQYIAPGMK	3	786.027	8	66.94	10449489	13530809	13385792	16899018	11990149	15142405	0.181718	0.164058	0.791826	-0.336745	-0.305445	-1.2629	-1.2358	mouse	1
1261	2987	-1.75408	960613	0.871403	Ephb3	EphB3	§588, §595	Ephrin type-B receptor 3	P54754	109.6	HGPDAEY*TEKLQQY*IAPGM#K	3	818.015	1	60.09	205689	866097	960613		535893	960613	0.871403		0.557866	-0.84201	-0.810711	-1.79255	-1.75408	mouse	1
1262	2988	1.63852	1.63474e+07	0.0437693	Ephb3	EphB3	§595	Ephrin type-B receptor 3	P54754	109.6	LQQY*IAPGM#K	2	622.791	11	42.84	15841485	16853376	9927106	10464475	1.63474e+07	1.01958e+07	0.0437693	0.0372681	1.60335	0.68109	0.71239	1.60335	1.63852	mouse	1
1263	2992	-1.59199	1.60721e+07	0.837768	Ephb3	EphB3	§603	Ephrin type-B receptor 3	P54754	109.6	LQQYIAPGMKVY*IDPFTYEDPNEAVR	3	1046.49	7	94.46	9741537	10016240	25593032	6551109	9.87889e+06	1.60721e+07	0.0196626	0.837768	0.614662	-0.702135	-0.670835	-1.62691	-1.59199	mouse	1
1264	2995	-1.08949	37749848	0.348511	Ephb3	EphB3	§787	Ephrin type-B receptor 3	P54754	109.6	FLEDDPSDPTY*TSSLGGKIPIR	3	830.06	3	74.79	42261100	25550090	32915424	42584272	33905595	37749848	0.348511	0.181111	0.898165	-0.154947	-0.123648	-1.11338	-1.08949	mouse	1
1265	2996	-1.40601	628588	0.490872	Ephb3	EphB3	666	Ephrin type-B receptor 3	P54754	109.6	TLKVGY*TER	2	573.781	1	35.8	341254	533701	410406	846770	437478	628588	0.311057	0.490872	0.695969	-0.522906	-0.491606	-1.43685	-1.40601	mouse	1
1266	2998	-1.08949	37749848	0.348511	Ephb3	EphB3	786	Ephrin type-B receptor 3	P54754	109.6	FLEDDPSDPT*YTSSLGGKIPIR	3	830.06	3	74.76	42261100	25550090	32915424	42584272	33905595	37749848	0.348511	0.181111	0.898165	-0.154947	-0.123648	-1.11338	-1.08949	mouse		1
1267	2999	1.86181	1483155	0.98612	Ephb3	EphB3	789	Ephrin type-B receptor 3	P54754	109.6	FLEDDPSDPTYTS*SLGGK	2	1004.92	1	63.64	2517347	448963	1085423	542760	1483155	814092	0.98612	0.471348	1.82185	0.865407	0.896706	1.82185	1.86181	mouse		1
1268	3001	2.01428	3.46614e+06	0.317653	Ephb3;Ephb1;Ephb1	EphB3;EphB1;EphB1 iso2	749;740;699	Ephrin type-B receptor 3	P54754;Q8CBF3;Q8CBF3-2	109.6	YLSEMNY*VHR	3	464.532	5	49.69	4244680	2687591	1771820	1745218	3.46614e+06	1758519	0.317653	0.0106968	1.97105	0.978967	1.01027	1.97105	2.01428	mouse	1
1269	3002	-1.89892	1737006	0.267616	Ephb3;Ephb4	EphB3;EphB4	§603;§590	Ephrin type-B receptor 3	P54754;P54761	109.6	VY*IDPFTYEDPNEAVR	2	1004.44	1	87.46	725718	1064484	1921496	1552516	895101	1737006	0.267616	0.150206	0.515313	-0.95648	-0.925181	-1.94057	-1.89892	mouse	1
1270	3004	-1.29167	48765916	0.0414767	Ephb4	EphB4	§574	Ephrin type-B receptor 4	P54761	108.8	EVEY*SDKHGQYLIGHGTK	3	714.328	10	38.39	36731072	37156848	50196144	47335688	36943960	48765916	0.00814935	0.0414767	0.757577	-0.400535	-0.369235	-1.32	-1.29167	mouse	1
1271	3007	-1.8071	22815333	0.18763	Ephb4	EphB4	§574, §581	Ephrin type-B receptor 4	P54761	108.8	EVEY*SDKHGQY*LIGHGTK	3	740.984	4	39.7	10715279	13993506	20822222	24808444	1.23544e+07	22815333	0.18763	0.123543	0.541495	-0.88498	-0.85368	-1.84674	-1.8071	mouse	1
1272	3008	-1.77157	1023918	0.464138	Ephb4	EphB4	§575	Ephrin type-B receptor 4	P54761	108.8	EVEYS*DKHGQYLIGHGTK	2	1070.99	2	38.38	379952	751186		1023918	565569	1023918	0.464138		0.552358	-0.856325	-0.825026	-1.81042	-1.77157	mouse		1
1273	3012	-1.06085	23418490	0.0337859	Ephb4	EphB4	§581	Ephrin type-B receptor 4	P54761	108.8	HGQY*LIGHGTK	3	430.871	9	33.37	21451786	21751032	23977964	22859016	21601409	23418490	0.00979561	0.0337859	0.922408	-0.116523	-0.085223	-1.08412	-1.06085	mouse	1
1274	3013	-1.60836	29126887	0.173125	Ephb4	EphB4	§590	Ephrin type-B receptor 4	P54761	108.8	HGQYLIGHGTKVY*IDPFTYEDPNEAVR	4	800.628	1	75.41	19863336	15578721	32692548	25561226	1.7721e+07	29126887	0.170965	0.173125	0.608408	-0.716889	-0.68559	-1.64363	-1.60836	mouse	1
1275	3014	-1.95975	29832180	0.338388	Ephb4	EphB4	§774	Ephrin type-B receptor 4	P54761	108.8	FLEENSSDPTY*TSSLGGKIPIR	3	831.063	5	72.13	18459950	11331541	26626982	33037378	1.48957e+07	29832180	0.338388	0.151944	0.499318	-1.00197	-0.970669	-2.00273	-1.95975	mouse	1
1276	3016	-1.29948	10154579	0.180866	Ephb4	EphB4	§906	Ephrin type-B receptor 4	P54761	108.8	QPHY*SAFGSVGEWLR	3	605.273	2	84.52	6668705	8624587	10113319	10195839	7646646	10154579	0.180866	0.00574622	0.753024	-0.409231	-0.377932	-1.32798	-1.29948	mouse	1
1277	3017	-2.2716	9031671	0.0584204	Erbb2	HER2	§878	Receptor tyrosine-protein kinase erbB-2	P70424	138.5	LLDIDETEY*HADGGKVPIK	3	731.687	2	61.82	4051293	3729858	8911891	9151451	3.89058e+06	9031671	0.0584204	0.0187556	0.43077	-1.21501	-1.18371	-2.32142	-2.2716	mouse	1
1278	3018	3.3604	125095784	0.0581668	Fgfr1;Fgfr1;Fgfr1;Fgfr1;Fgfr1;Fgfr1	FGFR1;FGFR1 iso2;FGFR1 iso3;FGFR1 iso4;FGFR1 iso5;FGFR1 iso6	§583, §585;494, 496;593, 595;492, 494;494, 496;581, §583	Fibroblast growth factor receptor 1	P16092;P16092-2;P16092-3;P16092-4;P16092-5;P16092-6	91.9	RPPGLEY*CY*NPSHNPEEQLSSK	3	921.382	7	52.77	119950576	130240992	38667048	37418768	125095784	38042908	0.0581668	0.0232019	3.28828	1.71733	1.74863	3.28828	3.3604	mouse	1
1279	3021	3.03601	104570324	0.0419345	Fgfr1;Fgfr1;Fgfr1;Fgfr1;Fgfr1;Fgfr1	FGFR1;FGFR1 iso2;FGFR1 iso3;FGFR1 iso4;FGFR1 iso5;FGFR1 iso6	§583;494;593;492;494;581	Fibroblast growth factor receptor 1	P16092;P16092-2;P16092-3;P16092-4;P16092-5;P16092-6	91.9	RPPGLEY*CYNPSHNPEEQLSSK	3	894.727	13	54.66	101469584	107671064	36098320	34299156	104570324	35198738	0.0419345	0.0361434	2.97085	1.57088	1.60218	2.97085	3.03601	mouse	1
1280	3025	3.23166	1.39251e+06	0.266946	Fgfr1;Fgfr1;Fgfr1;Fgfr1;Fgfr1;Fgfr1	FGFR1;FGFR1 iso2;FGFR1 iso3;FGFR1 iso4;FGFR1 iso5;FGFR1 iso6	§613;524;623;522;524;611	Fibroblast growth factor receptor 1	P16092;P16092-2;P16092-3;P16092-4;P16092-5;P16092-6	91.9	GM#EY*LASKK	2	561.749	1	24.31	1129657	1655354	462912	417780	1.39251e+06	440346	0.266946	0.0724729	3.1623	1.66097	1.69227	3.1623	3.23166	mouse	1
1281	3030	2.59405	290277952	0.0138512	Fgfr1;Fgfr1;Fgfr1;Fgfr1;Fgfr1;Fgfr1	FGFR1;FGFR1 iso2;FGFR1 iso3;FGFR1 iso4;FGFR1 iso5;FGFR1 iso6	§653, §654;564, 565;663, 664;562, 563;564, 565;651, 652	Fibroblast growth factor receptor 1	P16092;P16092-2;P16092-3;P16092-4;P16092-5;P16092-6	91.9	DIHHIDY*Y*KK	3	497.874	16	30.1	291871552	288684352	115475904	113235832	290277952	114355868	0.00776391	0.0138512	2.53837	1.3439	1.3752	2.53837	2.59405	mouse	1
1282	3036	1.91232	737936352	0.0974765	Fgfr1;Fgfr1;Fgfr1;Fgfr1;Fgfr1;Fgfr1	FGFR1;FGFR1 iso2;FGFR1 iso3;FGFR1 iso4;FGFR1 iso5;FGFR1 iso6	§653;564;663;562;564;651	Fibroblast growth factor receptor 1	P16092;P16092-2;P16092-3;P16092-4;P16092-5;P16092-6	91.9	DIHHIDY*YKK	3	471.218	22	33.74	687409856	788462848	367167904	421529920	737936352	394348912	0.0968312	0.0974765	1.87128	0.904024	0.935323	1.87128	1.91232	mouse	1
1283	3042	3.02916	112354732	0.0952126	Fgfr1;Fgfr1;Fgfr1;Fgfr1;Fgfr1;Fgfr1	FGFR1;FGFR1 iso2;FGFR1 iso3;FGFR1 iso4;FGFR1 iso5;FGFR1 iso6	§654;565;664;563;565;652	Fibroblast growth factor receptor 1	P16092;P16092-2;P16092-3;P16092-4;P16092-5;P16092-6	91.9	DIHHIDYY*KK	3	471.218	10	32.63	104790400	119919064	36642768	39166232	112354732	37904500	0.0952126	0.0470751	2.96415	1.56762	1.59892	2.96415	3.02916	mouse	1
1284	3044	1.23685	18371163	0.047759	Flt1	VEGFR1	§1213	Vascular endothelial growth factor receptor 1	P35969	149.8	Y*VNAFK	2	411.183	4	43.86	17750756	18991570	15302592	15055395	18371163	1.5179e+07	0.047759	0.0115156	1.2103	0.275367	0.306667	1.2103	1.23685	mouse	1
1285	3046	-1.11909	604858	0.862656	Igf1r	IGF1R	§1352	Insulin-like growth factor 1 receptor	Q60751	155.7	QPY*AHMNGGR	3	404.166	3	24.7	851509	206273	372651	837065	528891	604858	0.862656	0.542921	0.874405	-0.193626	-0.162326	-1.14363	-1.11909	mouse	1
1286	3048	1.46102	1.85787e+06	0.882054	Igf1r;Insr	IGF1R;INSR	§1163, §1167;§1175, §1179	Insulin-like growth factor 1 receptor	Q60751;P15208	155.7	DIY*ETDY*YRK	2	763.286	3	41.94	699105	3016638	1352958	1246081	1.85787e+06	1.29952e+06	0.882054	0.0581549	1.42966	0.515672	0.546972	1.42966	1.46102	mouse	1
1287	3049	2.3868	1.17131e+06	0.095892	Igf1r;Insr	IGF1R;INSR	§1167, §1168;§1179, §1180	Insulin-like growth factor 1 receptor	Q60751;P15208	155.7	DIYETDY*Y*RKGGK	3	589.906	1	36.33	1091886	1250729	501506		1.17131e+06	501506	0.095892		2.33558	1.22378	1.25508	2.33558	2.3868	mouse	1
1288	3050	-1.10343	12012306	0.276394	Igf1r;Insr	IGF1R;INSR	§1167;§1179	Insulin-like growth factor 1 receptor	Q60751;P15208	155.7	DIYETDY*YR	2	659.255	10	55.2	8570730	12734647	12824974	11199638	1.06527e+07	12012306	0.276394	0.0956757	0.886815	-0.173296	-0.141996	-1.12763	-1.10343	mouse	1
1289	3055	1.56615	8.80896e+06	0.161491	Insr	INSR	§1351	Insulin receptor	P15208	155.5	TYDEHIPY*THMNGGK	3	614.922	4	44.56	9814868	7803057	6000061	5495887	8.80896e+06	5747974	0.161491	0.0620227	1.53253	0.615919	0.647218	1.53253	1.56615	mouse	1
1290	3058	-1.32689	1599653	0.202905	Insr	INSR	§1352	Insulin receptor	P15208	155.5	TYDEHIPYT*HM#NGGKK	3	662.952	10	33.13	1077852	1281531	1370142	1829164	1.17969e+06	1599653	0.122085	0.202905	0.737467	-0.439349	-0.40805	-1.35599	-1.32689	mouse		1
1291	3062	-1.59548	1.38733e+07	0.204767	Mertk;Tyro3;Tyro3;Tyro3	Mer;Tyro3;Tyro3 iso2;Tyro3 iso3	§744;§671;685;667	Tyrosine-protein kinase Mer	Q60805;P55144;P55144-2;P55144-3	110.1	KIY*SGDYYR	2	622.771	2	39.75	7276764	9740775	12624650	15121981	8.50877e+06	1.38733e+07	0.204767	0.127286	0.613319	-0.70529	-0.673991	-1.63047	-1.59548	mouse	1
1292	3063	-1.20073	986839	0.25412	Mertk;Tyro3;Tyro3;Tyro3	Mer;Tyro3;Tyro3 iso2;Tyro3 iso3	§748;§675;689;§671	Tyrosine-protein kinase Mer	Q60805;P55144;P55144-2;P55144-3	110.1	KIYSGDY*YR	3	415.516	1	39.92	804229		1164164	809514	804229	986839		0.25412	0.814955	-0.295208	-0.263909	-1.22706	-1.20073	mouse	1
1293	3064	-1.59884	6.5015e+06	0.128549	Met	Met	§1232	Hepatocyte growth factor receptor	P16056	153.5	DM#YDKEY*YSVHNK	3	596.571	10	35.4	3635854	4322369	7092476	5910531	3.97911e+06	6.5015e+06	0.121997	0.128549	0.612029	-0.708327	-0.677027	-1.63391	-1.59884	mouse	1
1294	3069	-1.73215	7.07342e+06	0.100379	Met	Met	§1232, §1233	Hepatocyte growth factor receptor	P16056	153.5	DMYDKEY*Y*SVHNK	3	617.895	5	38.81	3716040	4275886	6571354	7575481	3995963	7.07342e+06	0.0990677	0.100379	0.564927	-0.823864	-0.792565	-1.77014	-1.73215	mouse	1
1295	3071	-1.73215	7.07342e+06	0.100379	Met	Met	§1232, §1234	Hepatocyte growth factor receptor	P16056	153.5	DMYDKEY*YS*VHNK	3	617.895	1	38.8	3716040	4275886	6571354	7575481	3995963	7.07342e+06	0.0990677	0.100379	0.564927	-0.823864	-0.792565	-1.77014	-1.73215	mouse	1	1
1296	3072	-1.95531	4.36831e+06	0.0642255	Met	Met	§1233	Hepatocyte growth factor receptor	P16056	153.5	DMYDKEYY*SVHNK	3	591.239	2	42.03	2186132		4566691	4169924	2186132	4.36831e+06		0.0642255	0.500453	-0.998694	-0.967394	-1.99819	-1.95531	mouse	1
1297	3073	-1.17956	32441795	0.123676	Pdgfra	PDGFRA	§1018	Platelet-derived growth factor receptor alpha	P26618	122.6	LSADSGY*IIPLPDIDPVPEEEDLGKR	3	973.474	2	95.89	24559532	29266758	33098782	31784808	26913145	32441795	0.123676	0.0286396	0.829582	-0.269543	-0.238243	-1.20543	-1.17956	mouse	1
1298	3074	-1.67359	2171992	1.1333	Pdgfra	PDGFRA	§847	Platelet-derived growth factor receptor alpha	P26618	122.6	DIM#HDS*NYVSK	2	702.779	3	31.71	252259	2287648	2030134	2313850	1.26995e+06	2171992	1.1333	0.0923657	0.584695	-0.774243	-0.742943	-1.71029	-1.67359	mouse		1
1299	3078	-1.19711	9999061	0.148135	Pdgfra	PDGFRA	§849	Platelet-derived growth factor receptor alpha	P26618	122.6	DIMHDSNY*VSK	3	463.523	13	44.73	9029516	7317234	10818123	9179999	8173375	9999061	0.148135	0.115844	0.817414	-0.290861	-0.259561	-1.22337	-1.19711	mouse	1
1300	3080	6.52895	1.43391e+06	0.173052	Pdgfra	PDGFRA	§988	Platelet-derived growth factor receptor alpha	P26618	122.6	VDSDNAY*IGVTYK	2	762.835	3	56.49	1609372	1258447		224440	1.43391e+06	224440	0.173052		6.38883	2.67555	2.70685	6.38883	6.52895	mouse	1
1301	3081	1.33715	3759110	0.834211	Pdgfra;Pdgfra	PDGFRA;PDGFRA iso2	§566, §574;§566, §574	Platelet-derived growth factor receptor alpha	P26618;P26618-2	122.6	VIESIS*PDGHEYIY*VDPM#QLPYDSR	3	1033.77	1	81.96	5976520	1541700	4459887	1286008	3759110	2.87295e+06	0.834211	0.781174	1.30845	0.38786	0.419159	1.30845	1.33715	mouse	1
1302	3082	-1.11366	2.48438e+06	0.756221	Pdgfra;Pdgfra	PDGFRA;PDGFRA iso2	§572;§572	Platelet-derived growth factor receptor alpha	P26618;P26618-2	122.6	VIESISPDGHEY*IYVDPMQLPYDSR	3	1001.79	1	88.85	2182944		3812850	1155909	2182944	2.48438e+06		0.756221	0.878668	-0.18661	-0.155311	-1.13809	-1.11366	mouse	1
1303	3083	1.10128	16864388	0.0587953	Pdgfra;Pdgfra	PDGFRA;PDGFRA iso2	§613;§613	Platelet-derived growth factor receptor alpha	P26618;P26618-2	122.6	VVEGTAY*GLSR	2	616.29	4	44.99	17399268	16329508	16299871	14998650	16864388	1.56493e+07	0.044854	0.0587953	1.07765	0.107885	0.139185	1.07765	1.10128	mouse	1
1304	3084	-2.96439	6.25363e+06	0.139083	Pdgfra;Pdgfra	PDGFRA;PDGFRA iso2	§742;§742	Platelet-derived growth factor receptor alpha	P26618;P26618-2	122.6	QADTTQY*VPMLERK	3	587.274	2	57.42	1861291	2267326	6815388	5691875	2.06431e+06	6.25363e+06	0.139083	0.127037	0.330098	-1.59904	-1.56774	-3.02941	-2.96439	mouse	1
1305	3088	-2.21163	31206379	0.155419	Pdgfra;Pdgfra	PDGFRA;PDGFRA iso2	§754;§754	Platelet-derived growth factor receptor alpha	P26618;P26618-2	122.6	KEVSKY*SDIQR	3	478.233	13	25.8	12289912	15324707	31265018	31147740	1.38073e+07	31206379	0.155419	0.00265741	0.442452	-1.17641	-1.14511	-2.26013	-2.21163	mouse	1
1306	3090	-1.99424	3506268	0.0463779	Pdgfra;Pdgfra	PDGFRA;PDGFRA iso2	§762, §767;§762, §767	Platelet-derived growth factor receptor alpha	P26618;P26618-2	122.6	SLY*DRPAS*YKK	3	496.549	3	30.56	1666197	1774726	3391283	3621253	1.72046e+06	3506268	0.0446052	0.0463779	0.490682	-1.02714	-0.995841	-2.03798	-1.99424	mouse	1	1
1307	3091	-1.64117	26031133	0.112666	Pdgfra;Pdgfra	PDGFRA;PDGFRA iso2	§762, §768;§762, §768	Platelet-derived growth factor receptor alpha	P26618;P26618-2	122.6	SLY*DRPASY*K	2	680.273	6	37.99	14284381	16757386	25138614	26923652	1.55209e+07	26031133	0.112666	0.0484886	0.596243	-0.746027	-0.714728	-1.67717	-1.64117	mouse	1
1308	3095	1.02712	1.73677e+07	0.29408	Pdgfra;Pdgfra	PDGFRA;PDGFRA iso2	§762;§762	Platelet-derived growth factor receptor alpha	P26618;P26618-2	122.6	SLY*DRPASYK	3	427.195	10	39.69	20979266	13756163	16443864	18116116	1.73677e+07	17279990	0.29408	0.0684295	1.00508	0.00730553	0.0386052	1.00508	1.02712	mouse	1
1309	3097	-1.91478	6595814	0.127217	Pdgfra;Pdgfra	PDGFRA;PDGFRA iso2	§767, §768;§767, §768	Platelet-derived growth factor receptor alpha	P26618;P26618-2	122.6	SLYDRPAS*Y*KKK	3	539.248	1	28.5	3067540	3673978		6595814	3370759	6595814	0.127217		0.511045	-0.968477	-0.937178	-1.95677	-1.91478	mouse	1	1
1310	3098	-1.55333	1.20887e+07	0.139736	Pdgfra;Pdgfra	PDGFRA;PDGFRA iso2	§767;§767	Platelet-derived growth factor receptor alpha	P26618;P26618-2	122.6	SLYDRPAS*YKK	3	469.894	3	31.1	7010500	8220290	10894230	13283161	7615395	1.20887e+07	0.112332	0.139736	0.62996	-0.666668	-0.635368	-1.5874	-1.55333	mouse		1
1311	3100	-1.40756	1.26766e+07	0.293927	Pdgfra;Pdgfra	PDGFRA;PDGFRA iso2	§768;§768	Platelet-derived growth factor receptor alpha	P26618;P26618-2	122.6	SLYDRPASY*K	3	427.195	10	38.31	10644416	6981161	12873485	12479652	8.81279e+06	1.26766e+07	0.293927	0.0219682	0.695203	-0.524494	-0.493194	-1.43843	-1.40756	mouse	1
1312	3103	3.10976	4.11296e+06	0.202749	Pdgfrb;Pdgfrb	PDGFRB;PDGFRB iso2	§762, §774;763, 775	Platelet-derived growth factor receptor beta	P05622;P05622-2	122.7	Y*ADIESPSYM#APY*DNYVPSAPER	3	937.703	1	72.36	4702611	3523304	1342466	1360738	4.11296e+06	1351602	0.202749	0.00955922	3.04302	1.60551	1.63681	3.04302	3.10976	mouse	1
1313	3104	3.10976	4.11296e+06	0.202749	Pdgfrb;Pdgfrb	PDGFRB;PDGFRB iso2	§762, §777;763, 778	Platelet-derived growth factor receptor beta	P05622;P05622-2	122.7	Y*ADIESPSYM#APYDNY*VPSAPER	3	937.703	1	72.35	4702611	3523304	1342466	1360738	4.11296e+06	1351602	0.202749	0.00955922	3.04302	1.60551	1.63681	3.04302	3.10976	mouse	1
1314	3105	3.80622	4481119	0.659685	Pdgfrb;Pdgfrb	PDGFRB;PDGFRB iso2	§762;763	Platelet-derived growth factor receptor beta	P05622;P05622-2	122.7	Y*ADIESPSYMAPYDNYVPSAPER	3	905.716	1	81.58	4381008	4581230	641911	1764358	4481119	1.20313e+06	0.0315944	0.659685	3.72454	1.89706	1.92836	3.72454	3.80622	mouse	1
1315	3106	4.69296	1.9507e+06	0.34652	Pdgfrb;Pdgfrb	PDGFRB;PDGFRB iso2	§769;§770	Platelet-derived growth factor receptor beta	P05622;P05622-2	122.7	YADIESPS*YMAPYDNYVPSAPER	3	905.716	1	79.47	2323564	1577835	528865	320699	1.9507e+06	424782	0.270318	0.34652	4.59224	2.1992	2.2305	4.59224	4.69296	mouse		1
1316	3107	1.4828	5.53452e+06	0.240717	Pdgfrb;Pdgfrb	PDGFRB;PDGFRB iso2	§777;778	Platelet-derived growth factor receptor beta	P05622;P05622-2	122.7	YADIESPSYMAPYDNY*VPSAPER	3	905.716	1	77.63	4730334	6338699	3165081	4463574	5.53452e+06	3.81433e+06	0.20549	0.240717	1.45098	0.537029	0.568328	1.45098	1.4828	mouse	1
1317	3109	2.03814	1.35556e+06	0.216648	Ror2	ROR2	§873	Tyrosine-protein kinase transmembrane receptor ROR2	Q9Z138	104.9	PSSHHSGSGSTSTGY*VTTAPSNTSVADR	4	707.808	2	35.94	1563226	1147899		679686	1.35556e+06	679686	0.216648		1.9944	0.995951	1.02725	1.9944	2.03814	mouse	1
1318	Receptor, channel, transporter or cell surface protein
1319	3110	-1.31755	1374923	0.731378	Adgrg6	GPR126	1140	Adhesion G-protein coupled receptor G6	Q6F3F9	129.6	SLSSSSIGSNS*TYLTSK	2	899.909	1	55.62	1549245	493048	1348629	1401217	1.02115e+06	1374923	0.731378	0.0270454	0.742694	-0.429161	-0.397861	-1.34645	-1.31755	mouse		1
1320	3111	-1.31755	1374923	0.731378	Adgrg6	GPR126	1141	Adhesion G-protein coupled receptor G6	Q6F3F9	129.6	SLSSSSIGSNST*YLTSK	2	899.909	1	55.6	1549245	493048	1348629	1401217	1.02115e+06	1374923	0.731378	0.0270454	0.742694	-0.429161	-0.397861	-1.34645	-1.31755	mouse		1
1321	3112	2.51941	2.28289e+06	0.273921	Adgrl1;Adgrl1	latrophilin 1;latrophilin 1 iso2	1432;1261	Adhesion G protein-coupled receptor L1	Q80TR1;Q80TR1-2	161.6	NPLQGY*YQVR	2	659.303	1	58.17	2597154	1968635	1105355	746640	2.28289e+06	925998	0.194678	0.273921	2.46534	1.30178	1.33308	2.46534	2.51941	mouse	1
1322	3113	1.39594	6370466	0.192973	Adgrl2;Adgrl2	latrophilin 2;latrophilin 2 iso2	§1365;1429	Adhesion G protein-coupled receptor L2	Q8JZZ7;Q8JZZ7-2	166.5	THSLLY*QPQKK	3	474.91	4	37.48	7239731	5501201	4454460	4872845	6370466	4.66365e+06	0.192973	0.0634359	1.36598	0.449939	0.481238	1.36598	1.39594	mouse	1
1323	3114	3.60313	2.54425e+06	0.375365	Adgrl2;Adgrl2	latrophilin 2;latrophilin 2 iso2	§1400;1464	Adhesion G protein-coupled receptor L2	Q8JZZ7;Q8JZZ7-2	166.5	DSLY*TSMPNLR	2	688.799	1	69.95	2539103	2549390	913139	530076	2.54425e+06	721608	0.002859	0.375365	3.5258	1.81795	1.84925	3.5258	3.60313	mouse	1
1324	3115	1.19398	6526090	0.422366	Antxr1;Antxr1;Antxr2	ANTXR1;ANTXR1 iso2;ANTXR2	§380;§380;§380	Anthrax toxin receptor 1	Q9CZ52;Q9CZ52-2;Q6DFX2	62.3	KKWPTVDASY*YGGR	3	569.935	4	51.06	8475156	4577024	5722301	5449158	6526090	5.58573e+06	0.422366	0.0345776	1.16835	0.224473	0.255773	1.16835	1.19398	mouse	1
1325	3121	2.26289	26226193	0.175307	Aplp2;Aplp2	APLP2;APLP2 iso2	§694;682	Amyloid-like protein 2	Q06335;Q06335-2	80.4	MQNHGY*ENPTYK	3	521.21	16	30.36	24668076	27784310	10375703	13312064	26226193	1.18439e+07	0.0840194	0.175307	2.21432	1.14687	1.17817	2.21432	2.26289	mouse	1
1326	3122	11.1083	6040948	0.176918	Aplp2;Aplp2	APLP2;APLP2 iso2	§698;686	Amyloid-like protein 2	Q06335;Q06335-2	80.4	M#QNHGYENPT*YK	2	789.308	3	29.51	5373392	6708504	486226	625275	6040948	555750	0.156278	0.176918	10.8699	3.44227	3.47357	10.8699	11.1083	mouse		1
1327	3126	6.02912	18023646	0.140008	Aplp2;Aplp2	APLP2;APLP2 iso2	§699;687	Amyloid-like protein 2	Q06335;Q06335-2	80.4	MQNHGYENPTY*K	2	781.311	11	32.56	16421148	19626144	2752549	3357441	18023646	3054995	0.125739	0.140008	5.89973	2.56065	2.59195	5.89973	6.02912	mouse	1
1328	3128	-1.67568	5041098	0.129898	Atp13a1	ATP13A1	§178	Manganese-transporting ATPase 13A1	Q9EPE9	132.3	IKYSY*DALEKK	3	479.906	4	43.06	3214225	2673434	5052818	5029378	2.94383e+06	5041098	0.129898	0.00328789	0.583966	-0.776044	-0.744744	-1.71243	-1.67568	mouse	1
1329	3129	-1.36024	1.21327e+06	0.199969	Atp2a2;Atp2a2	SERCA2;SERCA2 iso2	§497;§497	Sarcoplasmic/endoplasmic reticulum calcium ATPase 2	O55143;O55143-2	114.8	SMSVY*CTPNKPSR	3	536.23	1	36.76	830136	915485	1384822	1041711	872810	1.21327e+06	0.0691454	0.199969	0.719389	-0.475156	-0.443856	-1.39007	-1.36024	mouse	1
1330	3130	-2.60822	5190548	0.191448	Atp2b1;Atp2b2	PMCA1;ATP2B2	§1129;§1107	Plasma membrane calcium-transporting ATPase 1	G5E829;Q9R0K7	134.7	SSLY*EGLEKPESR	3	525.575	2	50.88	1713862	2180858	5893216	4487880	1947360	5190548	0.169571	0.191448	0.375174	-1.41437	-1.38307	-2.66543	-2.60822	mouse	1
1331	3131	-1.06539	767596	0.438348	Atp9b;Atp9b	ATP9B;ATP9B iso2	24;24	Probable phospholipid-transporting ATPase IIB	P98195;P98195-2	128.9	AAY*YSSAGPGPGADRR	3	559.246	1	34.27	697298	712746	1005519	529673	705022	767596	0.0154937	0.438348	0.918481	-0.122679	-0.0913792	-1.08875	-1.06539	mouse	1
1332	3132	-1.278	7793680	0.0656877	Atxn2l;Atxn2l;Atxn2l	ataxin-2L;ataxin-2L iso2;ataxin-2L iso3	347;347;347	Ataxin-2-like protein	Q7TQH0;Q7TQH0-2;Q7TQH0-3	110.6	Y*IPLPQR	2	483.744	3	56.51	6244643	5690287	8044714	7542646	5967465	7793680	0.0656877	0.0455517	0.76568	-0.385186	-0.353887	-1.30603	-1.278	mouse	1
1333	3133	1.45002	1174503	0.179712	Cacfd1	CACFD1	147	Calcium channel flower homolog	Q8BG21	18.3	KGDAIS*YAR	2	530.745	2	30.41	1025252	1323754	840559	814950	1174503	827754	0.179712	0.0218764	1.4189	0.504776	0.536075	1.4189	1.45002	mouse		1
1334	3134	1.45002	1174503	0.179712	Cacfd1	CACFD1	148	Calcium channel flower homolog	Q8BG21	18.3	KGDAISY*AR	2	530.745	1	30.41	1025252	1323754	840559	814950	1174503	827754	0.179712	0.0218764	1.4189	0.504776	0.536075	1.4189	1.45002	mouse	1
1335	3135	-1.6199	1958064	0.00103499	Caprin1	CAPRIN1	§634	Caprin-1	Q60865	78.1	GGY*DGYRPSFSNTPNSGYSQSQFTAPR	3	1007.76	1	63.42		1182815	1959497	1956631	1182815	1958064		0.00103499	0.604074	-0.727203	-0.695904	-1.65543	-1.6199	mouse	1
1336	3136	-1.6199	1958064	0.00103499	Caprin1	CAPRIN1	637	Caprin-1	Q60865	78.1	GGYDGY*RPSFSNTPNSGYSQSQFTAPR	3	1007.76	1	63.43		1182815	1959497	1956631	1182815	1958064		0.00103499	0.604074	-0.727203	-0.695904	-1.65543	-1.6199	mouse	1
1337	3138	1.33023	17839583	0.159135	Cdh11	CDH11	700	Cadherin-11	P55288	88.1	KDIKPEY*QYMPR	3	549.925	7	46.12	19846984	15832182	13950032	13460114	17839583	13705073	0.159135	0.0252771	1.30168	0.380372	0.411672	1.30168	1.33023	mouse	1
1338	3142	-1.55689	40515482	0.757151	Cdh11	CDH11	702	Cadherin-11	P55288	88.1	KDIKPEYQY*MPRPGLRPAPNSVDVDDFINTR	5	743.166	2	71.41	39098472	11831327	40922312	40108652	2.54649e+07	40515482	0.757151	0.0142006	0.628523	-0.669963	-0.638664	-1.59103	-1.55689	mouse	1
1339	3143	2.00291	5561795	0.280176	Colec12	COLEC12	§16	Collectin-12	Q8K4Q8	81.3	MKDDFAEEEEVQSFGY*KR	3	763.324	3	59.74	4459922	6663668	3091265	2584258	5561795	2.83776e+06	0.280176	0.126335	1.95992	0.970797	1.0021	1.95992	2.00291	mouse	1
1340	3145	-1.21641	23256557	0.144617	Cr1l;Cr1l	Crry;Crry iso2	§441;398	Complement component receptor 1-like protein	Q64735;Q64735-2	53.7	Y*KEVGIHLNYK	3	481.906	5	50.32	19743984	17673312	25634770	20878344	18708648	23256557	0.0782625	0.144617	0.804446	-0.313932	-0.282633	-1.24309	-1.21641	mouse	1
1341	3148	-1.01238	18166725	0.0494761	Crim1	CRIM1	1020	Cysteine-rich motor neuron 1 protein	Q9JLL0	114	FSGFY*SMQK	2	587.736	6	63.99	17014160	18104854	17531164	18802286	17559507	18166725	0.0439213	0.0494761	0.966575	-0.049046	-0.0177463	-1.03458	-1.01238	mouse	1
1342	3150	-3.14364	9778940	0.108959	Dcbld1;Dcbld1	DCBLD1;DCBLD1 iso2	§413;342	Discoidin, CUB and LCCL domain-containing protein 1	Q9D4J3;Q9D4J3-2	54.5	AHTFSTQSGY*RVPGPRPTHK	4	576.781	2	34.4	2809425	3278470	9547176	10010704	3.04395e+06	9778940	0.108959	0.0335173	0.311276	-1.68373	-1.65243	-3.21258	-3.14364	mouse	1
1343	3151	-2.37376	2.42488e+06	0.25401	Dcbld2	DCBLD2	§560	Discoidin, CUB and LCCL domain-containing protein 2	Q91ZV3	83.7	KTEGAY*DLPHWDR	3	556.579	1	53.97	1019021	980205	1989344	2860419	999613	2.42488e+06	0.0274577	0.25401	0.412232	-1.27847	-1.24717	-2.42582	-2.37376	mouse	1
1344	3152	-1.63512	15842463	0.162493	Dcbld2	DCBLD2	§710	Discoidin, CUB and LCCL domain-containing protein 2	Q91ZV3	83.7	TAGTQPHALVGTY*NTLLSR	3	694.012	4	67.05	10413842	8547972	14022166	17662760	9480907	15842463	0.139161	0.162493	0.598449	-0.7407	-0.7094	-1.67099	-1.63512	mouse	1
1345	3156	1.2328	30009553	0.047234	Esyt1;Esyt1	ESYT1;ESYT1 iso2	§809;§809	Extended synaptotagmin-1	Q3U7R1;Q3U7R1-2	121.5	KGTKPPSPY*ATITVGETSHK	3	727.031	12	42.35	31011856	29007250	24981578	24771392	30009553	24876485	0.047234	0.00597448	1.20634	0.270639	0.301939	1.20634	1.2328	mouse	1
1346	3158	1.31328	3.82358e+06	1.2075	Esyt1;Esyt1	ESYT1;ESYT1 iso2	§811;§811	Extended synaptotagmin-1	Q3U7R1;Q3U7R1-2	121.5	GTKPPSPYAT*ITVGETSHK	4	513.502	2	47.59	7088262	558891	5385265	565385	3.82358e+06	2975325	1.2075	1.14548	1.2851	0.361875	0.393175	1.2851	1.31328	mouse		1
1347	3159	1.27394	19978976	0.0758958	F11r	JAM-A	§281	Junctional adhesion molecule A	O88792	32.4	VIY*SQPSTR	2	565.766	3	31.66	18906776	21051176	15231031	16822578	19978976	1.60268e+07	0.0758958	0.0702195	1.2466	0.317996	0.349296	1.2466	1.27394	mouse	1
1348	3160	2.16428	1850743	0.0701657	Fam171a2;Fam171a2	FAM171A2;FAM171A2 iso2	§667;483	Protein FAM171A2	A2A699;A2A699-2	87.4	HSY*IDLQAGSGGR	2	720.817	3	47.97	1942567	1758919	911026	836744	1850743	873885	0.0701657	0.0601055	2.11783	1.08259	1.11389	2.11783	2.16428	mouse	1
1349	3161	2.61664	10485795	0.278636	Fat4	FAT4	4715	Protocadherin Fat 4	Q2PZL6	540	HSPAPFSKPSAFY*R	3	557.927	2	52.59	8419824	12551766	4394046	3796452	10485795	4095249	0.278636	0.103184	2.56048	1.35641	1.38771	2.56048	2.61664	mouse	1
1350	3162	1.01025	1.37822e+06	0.349298	Fat4	FAT4	4867	Protocadherin Fat 4	Q2PZL6	540	EKPVVYTS*R	2	579.781	1	30.12	1025950	1698983	1528480	1227969	1.36247e+06	1.37822e+06	0.349298	0.154179	0.988566	-0.0165902	0.0147095	-1.01157	1.01025	mouse		1
1351	3163	-1.29128	93292456	0.211724	Galr3	GALR3	239, 244, 260	Galanin receptor type 3	O88853	40.4	AGRAM#LT*VAALY*ALCWGPHHALILCFWY*GR	4	933.417	1	69.38	81281856	60113356	98541504	88043408	70697606	93292456	0.211724	0.0795699	0.757806	-0.400099	-0.368799	-1.3196	-1.29128	mouse	1
1352	3166	1.54264	443510	0.330285	Gja1	GJA1	§137	Gap junction alpha-1 protein	P23242	43	Y*GIEEHGK	2	506.71	1	23.89	339930	547091	293806		443510	293806	0.330285		1.50954	0.594104	0.625404	1.50954	1.54264	mouse	1
1353	3169	-2.05763	20697610	0.0708776	Gja1	GJA1	§247	Gap junction alpha-1 protein	P23242	43	SDPY*HATTGPLSPSKDCGSPK	3	761.331	9	38.2	9349778	10336411	20236040	21159180	9.84309e+06	20697610	0.0708776	0.0315379	0.475567	-1.07228	-1.04098	-2.10275	-2.05763	mouse	1
1354	3172	-2.57656	14244374	0.250652	Gja1	GJA1	§265	Gap junction alpha-1 protein	P23242	43	Y*AYFNGCSSPTAPLSPMSPPGYK	2	1286.55	14	81.08	4614685	6204919	16769012	11719736	5409802	14244374	0.207857	0.250652	0.379785	-1.39674	-1.36544	-2.63307	-2.57656	mouse	1
1355	3176	-3.31749	11035149	0.299892	Gja1	GJA1	§267	Gap junction alpha-1 protein	P23242	43	YAY*FNGCSSPTAPLSPMSPPGYK	3	858.036	2	79.74	2879189	3630737	8695086	13375212	3254963	11035149	0.163266	0.299892	0.294963	-1.76139	-1.73009	-3.39025	-3.31749	mouse	1
1356	3177	-1.8733	8592711	0.381562	Gja1	GJA1	§286	Gap junction alpha-1 protein	P23242	43	YAYFNGCSSPTAPLSPM#SPPGY*K	3	863.367	4	73.07	5699505	3277472	8906770	8278652	4.48849e+06	8592711	0.381562	0.0516888	0.52236	-0.936884	-0.905584	-1.91439	-1.8733	mouse	1
1357	3181	-1.78259	2.87286e+06	0.876433	Gja1	GJA1	§313	Gap junction alpha-1 protein	P23242	43	QASEQNWANY*SAEQNR	3	659.269	7	46.75	2554365	599695	2065445	3680270	1577030	2.87286e+06	0.876433	0.397463	0.548941	-0.865276	-0.833977	-1.82169	-1.78259	mouse	1
1358	3183	-1.54626	3067379	0.365328	Gpr149	GPCR149	230	Probable G-protein coupled receptor 149	Q3UVY1	80.5	LHANY*QEISR	3	437.534	4	35.37	1988802	1893525	3859763	2274995	1.94116e+06	3067379	0.0347065	0.365328	0.632841	-0.660085	-0.628785	-1.58018	-1.54626	mouse	1
1359	3184	2.63	14060082	0.169221	Gpr176	GPR176	393	G-protein coupled receptor 176	Q80WT4	57.1	Y*LGSADFQAK	2	590.258	4	54.84	15742472	12377692	4990437	5936135	14060082	5463286	0.169221	0.122401	2.57356	1.36376	1.39506	2.57356	2.63	mouse	1
1360	3185	-2.04779	6283478	0.349631	Gprc5a	RAIG1	§323	Retinoic acid-induced protein 3	Q8BHL4	40.1	AYSQEEITQGLEM#GDTLYAPYST*HFQLQNHQK	4	956.679	1	74.88	3434948	2570172	7836919	4730037	3002560	6283478	0.203656	0.349631	0.47785	-1.06537	-1.03407	-2.09271	-2.04779	mouse		1
1361	3186	-7.6012	1581515	0.0386095	Gprc5a	RAIG1	§346, §349	Retinoic acid-induced protein 3	Q8BHL4	40.1	AQAPASPY*NDY*EGRKGDS	3	695.937	2	32.06		203596	1624692	1538338	203596	1581515		0.0386095	0.128735	-2.95753	-2.92623	-7.76791	-7.6012	mouse	1
1362	3188	-3.34352	6744685	0.569814	Gprc5a	RAIG1	§349	Retinoic acid-induced protein 3	Q8BHL4	40.1	AQAPASPYNDY*EGRKGDS	3	669.281	3	36.57	2769289	1178605	7558275	5931095	1973947	6744685	0.569814	0.170592	0.292667	-1.77267	-1.74137	-3.41685	-3.34352	mouse	1
1363	3191	2.35372	7794440	0.202858	H2-K1;H2-K1;H2-K1;H2-K1;H2-K1	H2-K1(B);H2-K1(K);H2-K1(K) iso2;H2-K1(W28);H2-K1(K) iso2	§342;§342;301;§341;342	H-2 class I histocompatibility antigen, K-B alpha chain	P01901;P04223;P14428;P03991;P04223-2	41.3	GGDY*ALAPGSQTSDLSLPDCK	2	1116.48	8	70.82	6676386	8912494	3469262	3299067	7794440	3.38416e+06	0.202858	0.0355615	2.30321	1.20365	1.23495	2.30321	2.35372	mouse	1
1364	3194	16.3093	8517962	0.387272	H2-T23	HLA-E	339	H-2 class I histocompatibility antigen, D-37 alpha chain	P06339	40.8	GCY*AHVLGSK	2	586.252	2	37.95	8067595	8968329	387573	679890	8517962	533732	0.0747732	0.387272	15.9593	3.99632	4.02762	15.9593	16.3093	mouse	1
1365	3195	-2.76905	1.09165e+07	0.0208937	Hnrnpm;Hnrnpm	hnRNP M;hnRNP M iso2	§63;§63	Heterogeneous nuclear ribonucleoprotein M	Q9D0E1;Q9D0E1-2	77.6	GGNRFEPY*SNPTKR	3	568.261	4	34.98	3914723	3800734	11024339	10808734	3.85773e+06	1.09165e+07	0.0208937	0.0139656	0.353384	-1.50069	-1.46939	-2.82978	-2.76905	mouse	1
1366	3197	3.33824	6639943	0.178837	Hvcn1	HVCN1	§35	Voltage-gated hydrogen channel 1	Q3U2S8	31.2	HFTVVGDDY*HTWNVNYK	3	725.649	2	65.72	7479607	5800279	2032677		6639943	2032677	0.178837		3.2666	1.70779	1.73909	3.2666	3.33824	mouse	1
1367	3199	5.10735	8.69976e+06	0.0324341	Ifitm3	IFITM3	§20	Interferon-induced transmembrane protein 3	Q9CQW9	14.9	ITAASGGQPPNY*ER	2	770.843	10	34.91	8500233	8899280	1771699	1709780	8.69976e+06	1.74074e+06	0.0324341	0.0251522	4.99774	2.32127	2.35257	4.99774	5.10735	mouse	1
1368	3205	-1.02831	526420032	0.342703	Ifitm3	IFITM3	§27	Interferon-induced transmembrane protein 3	Q9CQW9	14.9	IKEEY*EVAEM#GAPHGSASVR	3	752.672	95	41.66	622333952	379549856	512195520	540644544	500941904	526420032	0.342703	0.0382138	0.951601	-0.0715711	-0.0402714	-1.05086	-1.02831	mouse	1
1369	3233	-2.03836	14196314	0.0555026	Ifngr1	IFNGR1	394	Interferon gamma receptor 1	P15261	52.3	SFSLLSSNQSGPCSLT*AYHSR	3	793.686	1	72.77	7082586	6547650	14088638	14303990	6815118	14196314	0.0555026	0.0107265	0.480063	-1.05871	-1.02741	-2.08306	-2.03836	mouse		1
1370	3234	-2.03836	14196314	0.0555026	Ifngr1	IFNGR1	396	Interferon gamma receptor 1	P15261	52.3	SFSLLSSNQSGPCSLTAY*HSR	3	793.686	3	72.78	7082586	6547650	14088638	14303990	6815118	14196314	0.0555026	0.0107265	0.480063	-1.05871	-1.02741	-2.08306	-2.03836	mouse	1
1371	3236	-1.4061	8.48601e+06	0.228585	Il1rap	IL1RAP	§565	Interleukin-1 receptor accessory protein	Q61730	65.7	WSSNDKQGLSYS*SLK	3	593.936	2	50.46	4951064	6860160	8713910	8258117	5905612	8.48601e+06	0.228585	0.0379795	0.695923	-0.523	-0.491701	-1.43694	-1.4061	mouse		1
1372	3237	-1.4061	8.48601e+06	0.228585	Il1rap	IL1RAP	§566	Interleukin-1 receptor accessory protein	Q61730	65.7	WSSNDKQGLSYSS*LK	3	593.936	1	50.42	4951064	6860160	8713910	8258117	5905612	8.48601e+06	0.228585	0.0379795	0.695923	-0.523	-0.491701	-1.43694	-1.4061	mouse		1
1373	3238	3.62524	4771426	0.202951	Il1rap	IL1RAP	564	Interleukin-1 receptor accessory protein	Q61730	65.7	QGLSY*SSLK	2	531.747	5	49.1	5305546	4237306	1152011	1538058	4771426	1.34503e+06	0.158309	0.202951	3.54744	1.82678	1.85808	3.54744	3.62524	mouse	1
1374	3240	3.36013	6.67254e+06	0.0996722	Il4r	IL4R	603	Interleukin-4 receptor subunit alpha	P16382	87.6	QGAAQDPGVPGVRPSGDPGY*K	3	711.664	2	46.82	6202271	7142818	2068833	1989876	6.67254e+06	2.02935e+06	0.0996722	0.0275117	3.28801	1.71722	1.74852	3.28801	3.36013	mouse	1
1375	3241	2.96203	4.93791e+06	0.245415	Il6st	gp130	765	Interleukin-6 receptor subunit beta	Q00560	102.4	STVVHSGY*R	2	543.242	3	22.52	4081017	5794812	1735365	1671906	4.93791e+06	1.70364e+06	0.245415	0.0263391	2.89846	1.53529	1.56658	2.89846	2.96203	mouse	1
1376	3242	-1.88637	1.06714e+07	0.118717	Il6st	gp130	859	Interleukin-6 receptor subunit beta	Q00560	102.4	LKQQQVSDHISQPY*GSEQR	3	770.029	8	36.57	6000411	5071017	10852216	10490617	5535714	1.06714e+07	0.118717	0.0239602	0.518742	-0.94691	-0.915611	-1.92774	-1.88637	mouse	1
1377	3248	1.35916	3245772	0.273333	Il6st	gp130	861	Interleukin-6 receptor subunit beta	Q00560	102.4	QQQVSDHISQPYGS*EQR	3	689.636	5	36.9	2940364	3551180	2912120	1968763	3245772	2.44044e+06	0.133069	0.273333	1.32999	0.411419	0.442719	1.32999	1.35916	mouse		1
1378	3249	-1.07081	9.25361e+06	0.223059	Il6st	gp130	904	Interleukin-6 receptor subunit beta	Q00560	102.4	FESVGMETTIDEEIPKSY*LPQTVR	3	950.449	2	81.63	7291917	9620570	7794069	10713152	8.45624e+06	9.25361e+06	0.194721	0.223059	0.913832	-0.129999	-0.0986998	-1.09429	-1.07081	mouse	1
1379	3251	2.43042	7448993	0.393501	Itgb1	ITGB1	§783	Integrin beta-1	P09055	88.2	WDTGENPIY*K	2	651.774	3	58.78	7241640	7656346	2260611	4003616	7448993	3.13211e+06	0.0393666	0.393501	2.37826	1.24991	1.28121	2.37826	2.43042	mouse	1
1380	3253	-2.20963	7545750	0.081764	Itgb1	ITGB1	§795	Integrin beta-1	P09055	88.2	SAVTTVVNPKY*EGK	2	786.887	7	44.65	3265683	3417605	7109486	7982014	3341644	7545750	0.0321474	0.081764	0.442851	-1.17511	-1.14381	-2.2581	-2.20963	mouse	1
1381	3257	4.40008	26460669	0.093994	Itgb5	ITGB5	§774	Integrin beta-5	O70309	87.9	ARYEMASNPLY*R	2	775.845	12	56.46	24701992	28219346	6144460	6146678	26460669	6145569	0.093994	0.000255202	4.30565	2.10623	2.13753	4.30565	4.40008	mouse	1
1382	3262	6.26317	3593773	0.189269	Itgb5	ITGB5	766	Integrin beta-5	O70309	87.9	Y*EM#ASNPLYR	2	670.273	4	52.15	3112807	4074739		586379	3593773	586379	0.189269		6.12875	2.61559	2.64689	6.12875	6.26317	mouse	1
1383	3263	2.67887	4.93297e+06	0.109473	Jag1	JAG1	§1139	Protein jagged-1	Q9QXX0	134.1	HGANTVPIKDY*ENK	3	555.926	3	33.78	4551117	5314830	1892046	1871602	4.93297e+06	1881824	0.109473	0.00768196	2.62138	1.39033	1.42163	2.62138	2.67887	mouse	1
1384	3268	1.46725	37719226	0.108403	Jam3	JAM3	§293	Junctional adhesion molecule C	Q9D8B7	34.8	SPGKHDGVNY*IR	3	474.889	17	31.28	34827964	40610488	25285376	27257238	37719226	26271307	0.108403	0.0530738	1.43576	0.521812	0.553112	1.43576	1.46725	mouse	1
1385	3269	1.54822	3267283	0	Jam3	JAM3	282	Junctional adhesion molecule C	Q9D8B7	34.8	QDGESY*KSPGKHDGVNYIR	4	558.254	1	35.26		3267283	2156636		3267283	2156636			1.51499	0.599309	0.630608	1.51499	1.54822	mouse	1
1386	3270	-2.28067	3952330	0.0451887	Kcnj2	KCNJ2	§336	Inward rectifier potassium channel 2	P35561	48.4	HY*YKVDYSR	3	437.524	3	34.1	1749959	1641588	3886229	4018431	1.69577e+06	3952330	0.0451887	0.0236521	0.429057	-1.22076	-1.18946	-2.33069	-2.28067	mouse	1
1387	3271	-2.19479	3496576	0.251791	Kcnj2	KCNJ2	§348	Inward rectifier potassium channel 2	P35561	48.4	FHKTY*EVPNTPLCSAR	3	667.308	3	49.7	1836492	1281377	3726250	3266902	1.55893e+06	3496576	0.251791	0.0928932	0.445846	-1.16538	-1.13408	-2.24293	-2.19479	mouse	1
1388	3275	-1.14666	13771419	0.369597	Kirrel1	KIRREL	§604	Kin of IRRE-like protein 1	Q80W68	87.1	AIY*SSFKDDVDLK	2	790.866	7	65.34	14823695	8680902	16445463	11097375	1.17523e+07	13771419	0.369597	0.274603	0.853383	-0.228734	-0.197435	-1.17181	-1.14666	mouse	1
1389	3279	1.18804	1.26717e+07	0.0940018	Kirrel1	KIRREL	§637	Kin of IRRE-like protein 1	Q80W68	87.1	EEYEMKDPTNGY*YNVR	3	696.619	8	53.87	13256021	12087320	10175448	11624474	1.26717e+07	10899961	0.0652161	0.0940018	1.16254	0.217284	0.248583	1.16254	1.18804	mouse	1
1390	3280	1.05565	4.804e+06	0.0765129	Kirrel1	KIRREL	§637, §638	Kin of IRRE-like protein 1	Q80W68	87.1	EEYEMKDPTNGY*Y*NVR	3	723.274	3	50.54	4544086	5063905	4650934	4650137	4.804e+06	4.65054e+06	0.0765129	0.000121183	1.033	0.046838	0.0781376	1.033	1.05565	mouse	1
1391	3281	-1.17512	144466072	0.0456346	Kirrel1	KIRREL	§654	Kin of IRRE-like protein 1	Q80W68	87.1	AVLY*ADYR	2	525.736	4	53.8	124180464	116416744	146634864	142297280	120298604	144466072	0.0456346	0.0212308	0.832712	-0.264111	-0.232811	-1.2009	-1.17512	mouse	1
1392	3283	-1.06802	8910732	0.142519	Kirrel1	KIRREL	§654, §657	Kin of IRRE-like protein 1	Q80W68	87.1	AVLY*ADY*RAPGPTR	3	570.586	2	50.64	8986904	7341405	9167999	8653465	8.16415e+06	8910732	0.142519	0.0408306	0.916216	-0.12624	-0.0949408	-1.09145	-1.06802	mouse	1
1393	3285	1.03592	9867535	0.176435	Kirrel1	KIRREL	§657	Kin of IRRE-like protein 1	Q80W68	87.1	AVLYADY*RAPGPTR	2	815.393	9	51.4	9023367	10711703	8519900	10948779	9867535	9.73434e+06	0.120986	0.176435	1.01368	0.0196066	0.0509063	1.01368	1.03592	mouse	1
1394	3287	1.40382	28980074	0.07344	Kirrel1	KIRREL	§679	Kin of IRRE-like protein 1	Q80W68	87.1	LSHSSGY*AQLNTYSR	2	882.391	8	43.49	27475140	30485008	20962332	21230644	28980074	21096488	0.07344	0.00899321	1.37369	0.458058	0.489358	1.37369	1.40382	mouse	1
1395	3290	1.70314	79061932	0.09391	Kirrel1	KIRREL	§685	Kin of IRRE-like protein 1	Q80W68	87.1	LSHSSGYAQLNTY*SR	3	588.596	7	42.98	78915528	79208336	50589632	44289256	79061932	47439444	0.00261879	0.09391	1.66659	0.736896	0.768196	1.66659	1.70314	mouse	1
1396	3291	-1.05216	1.42244e+07	0.0516054	Kirrel1	KIRREL	§733	Kin of IRRE-like protein 1	Q80W68	87.1	FNSHPFPGAAGY*PTYR	3	621.273	4	59.69	12746357	13711830	14034750	14413991	1.32291e+07	1.42244e+07	0.0516054	0.0188524	0.93003	-0.104651	-0.0733509	-1.07523	-1.05216	mouse	1
1397	3292	1.3902	1.11134e+06	0.129425	Kirrel1	KIRREL	§735	Kin of IRRE-like protein 1	Q80W68	87.1	FNSHPFPGAAGYPT*YR	2	931.407	2	61.04	1009631	1213044	875899	757980	1.11134e+06	816940	0.129425	0.102065	1.36037	0.443996	0.475296	1.36037	1.3902	mouse		1
1398	3294	1.36604	47644754	0.184864	Kirrel1	KIRREL	§736	Kin of IRRE-like protein 1	Q80W68	87.1	FNSHPFPGAAGYPTY*R	3	621.273	6	61.02	49187392	46102116	30983834	40302224	47644754	35643029	0.0457893	0.184864	1.33672	0.418697	0.449997	1.33672	1.36604	mouse	1
1399	3296	1.25995	7404817	0.207541	Kirrel1	KIRREL	§756	Kin of IRRE-like protein 1	Q80W68	87.1	TPYEAY*DPIGK	2	667.289	4	56.95	6318131	8491503	6463951	5547949	7404817	6005950	0.207541	0.107845	1.23291	0.302072	0.333371	1.23291	1.25995	mouse	1
1400	3297	1.70784	2079073	0.217013	Kirrel1	KIRREL	§769	Kin of IRRE-like protein 1	Q80W68	87.1	FS*YTSQHSDYGQR	2	828.328	3	34.37	1760037	2398109	1332727	1155416	2079073	1.24407e+06	0.217013	0.10078	1.67118	0.740871	0.772171	1.67118	1.70784	mouse		1
1401	3299	1.47832	10815700	0.0633056	Kirrel1	KIRREL	§770	Kin of IRRE-like protein 1	Q80W68	87.1	FSY*TSQHSDYGQR	3	552.554	5	34.37	10331548	11299852	7679680	7273654	10815700	7476667	0.0633056	0.0384	1.44659	0.53266	0.56396	1.44659	1.47832	mouse	1
1402	3300	1.3442	941924	0.205731	Kirrel1	KIRREL	§770, §775	Kin of IRRE-like protein 1	Q80W68	87.1	FSY*TSQHS*DYGQR	3	579.21	1	32.51	804899	1078950	788436	643766	941924	716101	0.205731	0.142853	1.31535	0.395448	0.426748	1.31535	1.3442	mouse	1	1
1403	3301	-1.02725	1.4422e+07	0.128435	Kirrel1	KIRREL	§777	Kin of IRRE-like protein 1	Q80W68	87.1	FSYTSQHSDY*GQR	2	828.328	8	37.83	12490504	14985824	13832491	15011508	13738164	1.4422e+07	0.128435	0.0578069	0.952584	-0.070082	-0.0387823	-1.04978	-1.02725	mouse	1
1404	3303	-1.04948	1.21929e+07	0.20146	Kirrel1	KIRREL	691	Kin of IRRE-like protein 1	Q80W68	87.1	APAS*DYGTEPTPSGPSAPGGTDTTSQLSYENYEK	3	1185.84	1	62.8	11310107	11427353	10455970	13929819	11368730	1.21929e+07	0.00729241	0.20146	0.932406	-0.10097	-0.0696699	-1.07249	-1.04948	mouse		1
1405	3304	-1.04948	1.21929e+07	0.20146	Kirrel1	KIRREL	693	Kin of IRRE-like protein 1	Q80W68	87.1	APASDY*GTEPTPSGPSAPGGTDTTSQLSYENYEK	3	1185.84	7	62.81	11310107	11427353	10455970	13929819	11368730	1.21929e+07	0.00729241	0.20146	0.932406	-0.10097	-0.0696699	-1.07249	-1.04948	mouse	1
1406	3306	-1.04948	1.21929e+07	0.20146	Kirrel1	KIRREL	695	Kin of IRRE-like protein 1	Q80W68	87.1	APASDYGT*EPTPSGPSAPGGTDTTSQLSYENYEK	3	1185.84	1	62.81	11310107	11427353	10455970	13929819	11368730	1.21929e+07	0.00729241	0.20146	0.932406	-0.10097	-0.0696699	-1.07249	-1.04948	mouse		1
1407	3307	-1.57724	5.95687e+06	0.669425	Kirrel1	KIRREL	715	Kin of IRRE-like protein 1	Q80W68	87.1	APASDYGTEPTPSGPSAPGGTDTTSQLS*YENYEKFNSHPFPGAAGYPTYR	4	1330.33	1	73.45	2458641	4932804	3137158	8776591	3.69572e+06	5.95687e+06	0.473384	0.669425	0.620413	-0.688699	-0.657399	-1.61183	-1.57724	mouse		1
1408	3308	2.4681	2615127	0.575557	Kirrel1	KIRREL	740	Kin of IRRE-like protein 1	Q80W68	87.1	LGY*PQAPPSGLER	2	732.848	1	55.71	2041617	3188637	642128	1523492	2615127	1082810	0.310144	0.575557	2.41513	1.2721	1.3034	2.41513	2.4681	mouse	1
1409	3309	1.92576	1.6085e+07	0.140781	Lamp1	LAMP1	§403	Lysosome-associated membrane glycoprotein 1	P11438	43.8	SHAGY*QTI	2	478.697	4	37.01	17148308	15021787	9385493	7686064	1.6085e+07	8.53578e+06	0.0934829	0.140781	1.88443	0.914126	0.945425	1.88443	1.92576	mouse	1
1410	3310	2.05207	2974468	0.0557309	Lamp2	LAMP2 iso3	§412	Lysosome-associated membrane glycoprotein 2	P17047-3	45.6	KTYAGY*QTL	2	562.755	1	49.3	2951889	2997047	1539659	1422911	2974468	1481285	0.0107352	0.0557309	2.00803	1.00578	1.03708	2.00803	2.05207	mouse	1
1411	3311	1.0023	12502623	0.421081	Ldlr	LDLR	§830	Low-density lipoprotein receptor	P35951	94.9	NINSINFDNPVY*QK	2	873.398	5	71.45	15913606	8611330	10559566	14445680	12262468	12502623	0.421081	0.219786	0.980792	-0.0279814	0.00331825	-1.01958	1.0023	mouse	1
1412	3313	1.21353	24110250	0.0299969	Ldlr	LDLR	§847	Low-density lipoprotein receptor	P35951	94.9	SQDGY*TYPSR	2	627.245	4	32.6	23598848	24621652	20294510	20312844	24110250	20303677	0.0299969	0.00063851	1.18748	0.247906	0.279205	1.18748	1.21353	mouse	1
1413	3314	1.58277	961891	0.676554	Ldlr	LDLR	§849	Low-density lipoprotein receptor	P35951	94.9	SQDGYTY*PSR	2	627.245	1	34.03	501726	1422056	624492	617619	961891	621056	0.676554	0.0078253	1.5488	0.631151	0.662451	1.5488	1.58277	mouse	1
1414	3315	3.00901	1.22708e+06	0.184352	Lgr4;Lgr4	LGR4;LGR4 iso2	932;908	Leucine-rich repeat-containing G-protein coupled receptor 4	A2ARI4;A2ARI4-2	104.1	ACFY*QSR	2	506.191	1	34.34	1067120	1387035	436125	397364	1.22708e+06	416744	0.184352	0.0657673	2.94444	1.55799	1.58929	2.94444	3.00901	mouse	1
1415	3316	-1.54247	6.57264e+06	0.172389	Lrig3	LRIG3	§1098	Leucine-rich repeats and immunoglobulin-like domains protein 3	Q6P1C6	122.6	CTY*QQIFHTYR	3	532.894	4	57.56	4056790	4282525	5771452	7373823	4.16966e+06	6.57264e+06	0.038281	0.172389	0.634396	-0.656544	-0.625244	-1.5763	-1.54247	mouse	1
1416	3317	1.19842	807736	0.7066	Lrig3	LRIG3	964	Leucine-rich repeats and immunoglobulin-like domains protein 3	Q6P1C6	122.6	TALMDHCESSY*VKQDR	3	673.948	1	38.55	514749	1100722	1032924	344637	807736	688780	0.512972	0.7066	1.1727	0.229839	0.261138	1.1727	1.19842	mouse	1
1417	3318	1.02042	2350718	0.261495	Lrp5	LRP5	1472	Low-density lipoprotein receptor-related protein 5	Q91VN0	178.8	GSVPLY*DRNHVTGASSSSSSSTK	3	802.031	3	37.85	1913222	2781255	2451388	2250048	2.34724e+06	2350718	0.261495	0.060564	0.99852	-0.00213704	0.0291626	-1.00148	1.02042	mouse	1
1418	3319	2.63278	6.65378e+06	0.22222	Lrp6	LRP6	§1541	Low-density lipoprotein receptor-related protein 6	O88572	180.1	HFAPPTTPCSTDVCDSDY*APSRR	3	906.376	6	50.22	5829688	7477877	2176885	2988546	6.65378e+06	2.58272e+06	0.175155	0.22222	2.57627	1.36529	1.39659	2.57627	2.63278	mouse	1
1419	3321	1.78705	1.2225e+07	0.213033	Lrp6	LRP6	1498	Low-density lipoprotein receptor-related protein 6	O88572	180.1	SHY*TMEFGYSSNSPSTHR	3	723.289	3	49.89	12512584	11937339	8043990	5937810	1.2225e+07	6990900	0.0332729	0.213033	1.7487	0.80628	0.837579	1.7487	1.78705	mouse	1
1420	3322	2.48564	5156213	0.257281	Lrp6	LRP6	1504	Low-density lipoprotein receptor-related protein 6	O88572	180.1	SHYTMEFGY*SSNSPSTHR	3	723.289	1	48.69	4218169	6094257	2332119	1907669	5156213	2119894	0.257281	0.141579	2.4323	1.28232	1.31362	2.4323	2.48564	mouse	1
1421	3323	3.76509	5.51596e+06	0.461933	Lrp6	LRP6	1515	Low-density lipoprotein receptor-related protein 6	O88572	180.1	SY*SYRPYSYR	3	474.534	5	44.11	3714247	7317664	1609091	1385223	5.51596e+06	1497157	0.461933	0.105733	3.68429	1.88139	1.91268	3.68429	3.76509	mouse	1
1422	3325	3.76509	5.51596e+06	0.461933	Lrp6	LRP6	1520	Low-density lipoprotein receptor-related protein 6	O88572	180.1	SYSYRPY*SYR	3	474.534	3	44.28	3714247	7317664	1609091	1385223	5.51596e+06	1497157	0.461933	0.105733	3.68429	1.88139	1.91268	3.68429	3.76509	mouse	1
1423	3327	3.76509	5.51596e+06	0.461933	Lrp6	LRP6	1521	Low-density lipoprotein receptor-related protein 6	O88572	180.1	SYSYRPYS*YR	3	474.534	1	44.69	3714247	7317664	1609091	1385223	5.51596e+06	1497157	0.461933	0.105733	3.68429	1.88139	1.91268	3.68429	3.76509	mouse		1
1424	3328	-1.01604	1915289	0.700993	Lrp6	LRP6	1598	Low-density lipoprotein receptor-related protein 6	O88572	180.1	SYS*HHLYPPPPSPCTDSS	3	703.619	3	50.54	930276	2758930	2156403	1674175	1844603	1915289	0.700993	0.178034	0.963094	-0.0542517	-0.0229521	-1.03832	-1.01604	mouse		1
1425	3329	2.93764	16024530	0.208246	Megf10	MEGF10	§1061	Multiple epidermal growth factor-like domains protein 10	Q6DIB5	122.9	RDSPY*AEINNSTPANR	3	628.946	3	40.05	18384176	13664884	5893509	5255551	16024530	5574530	0.208246	0.0809224	2.8746	1.52336	1.55466	2.8746	2.93764	mouse	1
1426	3330	9.17401	1.0062e+07	0.442459	Megf10	MEGF10	§1111	Multiple epidermal growth factor-like domains protein 10	Q6DIB5	122.9	NSHIPCHY*DLLPVR	3	600.947	1	60.78	11841744	8282169	1471518	770170	1.0062e+07	1120844	0.25015	0.442459	8.97712	3.16625	3.19755	8.97712	9.17401	mouse	1
1427	3331	32.7003	2.14066e+07	0.492777	Megf10	MEGF10	922	Multiple epidermal growth factor-like domains protein 10	Q6DIB5	122.9	VINADYTIAETLPHSNGGNANS*HYFTNPSYHTLSQCATSPHVNNR	5	1010.86	1	67.54	28865634	13947557	446435	891540	2.14066e+07	668988	0.492777	0.470467	31.9985	4.99993	5.03123	31.9985	32.7003	mouse		1
1428	3332	32.7003	2.14066e+07	0.492777	Megf10	MEGF10	929	Multiple epidermal growth factor-like domains protein 10	Q6DIB5	122.9	VINADYTIAETLPHSNGGNANSHYFTNPS*YHTLSQCATSPHVNNR	5	1010.86	1	67.33	28865634	13947557	446435	891540	2.14066e+07	668988	0.492777	0.470467	31.9985	4.99993	5.03123	31.9985	32.7003	mouse		1
1429	3335	-1.18848	2.48856e+06	0.265976	Myof;Myof;Myof	myoferlin;myoferlin iso2;myoferlin iso4	785;798;785	Myoferlin	Q69ZN7;Q69ZN7-2;Q69ZN7-4	233.2	IPAHQVLY*STSGGNASGK	3	622.963	1	45.23	2434307	1663600	2482288	2494827	2.04895e+06	2.48856e+06	0.265976	0.00356287	0.82335	-0.280422	-0.249123	-1.21455	-1.18848	mouse	1
1430	3336	-1.76448	3.69398e+06	0.0972817	Nectin3	PVRL3	438	Nectin-3	Q9JLB9	60.5	TFRGDY*FAK	2	592.76	4	47.91	2189509	1907670	3682527	3705428	2.04859e+06	3.69398e+06	0.0972817	0.00438374	0.554576	-0.850544	-0.819244	-1.80318	-1.76448	mouse	1
1431	3337	1.02202	16247764	0.18401	Nectin3	PVRL3	486	Nectin-3	Q9JLB9	60.5	KDY*LEEPEKTQWNNVENLTR	3	862.734	5	66.65	18234488	14261040	14132513	18360312	16247764	1.62464e+07	0.172925	0.18401	1.00008	0.000120009	0.0314197	1.00008	1.02202	mouse	1
1432	3340	1.63977	8710765	0.422474	Neo1;Neo1;Neo1;Neo1	NEO1;NEO1 iso2;NEO1 iso3;NEO1 iso4	1310;1290;1294;1299	Neogenin	P97798;P97798-2;P97798-3;P97798-4	163.1	SHLY*HPSSPWPIGTSMSLSDR	3	812.367	4	74.13	11312971	6108559	5119943	5737459	8710765	5428701	0.422474	0.0804336	1.60458	0.682192	0.713492	1.60458	1.63977	mouse	1
1433	3341	1.66916	3.82183e+06	0.479948	Notch2;Notch2	Notch 2;Notch 2 iso2	2472;2265	Neurogenic locus notch homolog protein 2	O35516;O35516-2	265.5	GPGTHMSEPPHSNMQVY*A	3	673.941	2	49.61	5118861	2524800	2407895	2271897	3.82183e+06	2339896	0.479948	0.041098	1.63333	0.707819	0.739119	1.63333	1.66916	mouse	1
1434	3343	1.12511	2079690	0.0999124	Npdc1	NPDC1	§256	Neural proliferation differentiation and control protein 1	Q64322	35.7	LAHSAEMY*HYQHQR	4	463.45	3	29.93	2079690		1755519	2022426	2079690	1.88897e+06		0.0999124	1.10096	0.138767	0.170066	1.10096	1.12511	mouse	1
1435	3344	-1.14684	751194	0.545455	Npdc1	NPDC1	§256, §258	Neural proliferation differentiation and control protein 1	Q64322	35.7	LAHSAEMY*HY*QHQR	3	644.253	1	29.43	618159	663751	461462	1040925	640955	751194	0.0502975	0.545455	0.853249	-0.228962	-0.197662	-1.17199	-1.14684	mouse	1
1436	3346	1.12511	2079690	0.0999124	Npdc1	NPDC1	§258	Neural proliferation differentiation and control protein 1	Q64322	35.7	LAHSAEMYHY*QHQR	4	463.45	3	29.78	2079690		1755519	2022426	2079690	1.88897e+06		0.0999124	1.10096	0.138767	0.170066	1.10096	1.12511	mouse	1
1437	3347	2.33634	8828939	0.13101	Nrp1	NRP1	§920	Neuropilin-1	P97333	102.9	DKLNPQSNY*SEA	2	723.301	10	36.28	8675235	8982643	4219592	3504085	8828939	3.86184e+06	0.0246202	0.13101	2.2862	1.19295	1.22425	2.2862	2.33634	mouse	1
1438	3350	2.2287	2.86057e+06	0.218611	Nrp1	NRP1	§921	Neuropilin-1	P97333	102.9	KDKLNPQSNYS*EA	2	787.348	1	30.17	2418383	3302764	1161282	1462050	2.86057e+06	1311666	0.218611	0.162141	2.18087	1.1249	1.1562	2.18087	2.2287	mouse		1
1439	3355	-1.07476	13719082	0.487447	Pcdh19	PCDH19	1082	Protocadherin-19	Q80TF3	126	SPLPTKPSIS*YTVALAPPAHDLEHHANSGASRPSEAEPR	5	834.411	3	60.91	16796196	8185560	14382982	13055182	12490878	13719082	0.487447	0.0684373	0.910475	-0.135309	-0.104009	-1.09833	-1.07476	mouse		1
1440	3356	-1.07476	13719082	0.487447	Pcdh19	PCDH19	1083	Protocadherin-19	Q80TF3	126	SPLPTKPSISY*TVALAPPAHDLEHHANSGASRPSEAEPR	5	834.411	2	60.86	16796196	8185560	14382982	13055182	12490878	13719082	0.487447	0.0684373	0.910475	-0.135309	-0.104009	-1.09833	-1.07476	mouse	1
1441	3358	-2.08597	940399	0.101007	Pcdh19	PCDH19	767	Protocadherin-19	Q80TF3	126	IAEY*SYGHQKK	3	468.55	4	23.47	447372	434921	1007565	873233	441146	940399	0.0199575	0.101007	0.469106	-1.09202	-1.06072	-2.13172	-2.08597	mouse	1
1442	3359	-2.08597	940399	0.101007	Pcdh19	PCDH19	768	Protocadherin-19	Q80TF3	126	IAEYS*YGHQKK	3	468.55	1	24.46	447372	434921	1007565	873233	441146	940399	0.0199575	0.101007	0.469106	-1.09202	-1.06072	-2.13172	-2.08597	mouse		1
1443	3360	2.75036	9913768	0.278886	Pcdhga4;Pcdha4	PCDHGA4;PCDHA4 iso3	§889, §894;878, 883	Protocadherin gamma-A4	Q91XY4;O88689-3	100.3	YGPQFTLQHVPDY*RQNVY*IPGSNATLTNAAGK	4	920.929	1	78.27	7958754	11868782	3813478	3553698	9913768	3683588	0.278886	0.0498677	2.69133	1.42832	1.45962	2.69133	2.75036	mouse	1
1444	3361	-1.87296	18138840	0.278231	Pcdhga4;Pcdha4	PCDHGA4;PCDHA4 iso3	§889;878	Protocadherin gamma-A4	Q91XY4;O88689-3	100.3	YGPQFTLQHVPDY*RQNVYIPGSNATLTNAAGKR	4	939.963	2	71.9	11341190	7612294	17008728	19268952	9476742	18138840	0.278231	0.0881104	0.522456	-0.936619	-0.905319	-1.91404	-1.87296	mouse	1
1445	3364	1.02516	38984042	0.0551079	Pcdhga4;Pcdha4	PCDHGA4;PCDHA4 iso3	§894;883	Protocadherin gamma-A4	Q91XY4;O88689-3	100.3	QNVY*IPGSNATLTNAAGKR	3	685.672	10	60.07	39086588	38881496	37347152	40375796	38984042	38861474	0.00372003	0.0551079	1.00315	0.00454306	0.0358427	1.00315	1.02516	mouse	1
1446	3366	2.10229	54176360	0.148697	Pcdhga4;Pcdha4	PCDHGA4;PCDHA4 iso3	877;866	Protocadherin gamma-A4	Q91XY4;O88689-3	100.3	Y*GPQFTLQHVPDYR	3	600.942	5	69.58	59689764	48662956	29104364	23566334	54176360	26335349	0.143921	0.148697	2.05717	1.04066	1.07196	2.05717	2.10229	mouse	1
1447	3367	-2.34277	1050051	0.405944	Pcnx1;Pcnx1	PCNX;PCNX iso2	583;583	Pecanex-like protein 1	Q9QYC1;Q9QYC1-2	258	HRDY*VSFR	3	387.173	2	39.82	564486	312695	1064204	1035898	438590	1050051	0.405944	0.0190613	0.417685	-1.25951	-1.22821	-2.39415	-2.34277	mouse	1
1448	3368	2.62503	1.14798e+07	0.0899971	Pear1;Pear1;Pear1	PEAR1;PEAR1 iso2;PEAR1 iso4	§923;893;787	Platelet endothelial aggregation receptor 1	Q8VIK5;Q8VIK5-2;Q8VIK5-4	110.5	SLSSENPY*ATIR	2	709.322	2	51.33	10749228	12210317	4585943	4352295	1.14798e+07	4469119	0.0899971	0.0369679	2.56869	1.36103	1.39233	2.56869	2.62503	mouse	1
1449	3369	1.30275	524461	0.421811	Pear1;Pear1;Pear1	PEAR1;PEAR1 iso2;PEAR1 iso4	941;911;805	Platelet endothelial aggregation receptor 1	Q8VIK5;Q8VIK5-2;Q8VIK5-4	110.5	ESGY*VEM#KGPPSVSPPR	3	638.289	1	45.29		524461	288700	534118	524461	411409		0.421811	1.27479	0.350262	0.381562	1.27479	1.30275	mouse	1
1450	3370	1.95023	1.625e+06	0.943003	Pgrmc1	PGRMC1	107	Membrane-associated progesterone receptor component 1	O55022	21.7	KFY*GPEGPYGVFAGR	2	862.895	1	74.11	1538920	1711073	1419297	283719	1.625e+06	851508	0.0749113	0.943003	1.90837	0.932345	0.963644	1.90837	1.95023	mouse	1
1451	3372	-1.15102	19359888	0.155224	Pgrmc1	PGRMC1	113	Membrane-associated progesterone receptor component 1	O55022	21.7	KFYGPEGPY*GVFAGR	3	575.599	6	69.56	16639560	16277877	21484830	17234946	1.64587e+07	19359888	0.0155388	0.155224	0.850145	-0.234219	-0.202919	-1.17627	-1.15102	mouse	1
1452	3373	3.33058	5.05949e+06	0.205561	Plxdc2	PLXDC2	§512	Plexin domain-containing protein 2	Q9DC11	59.6	RGSGHPAY*AEVEPVGEK	3	621.619	4	36.34	5042367	5076616	1778072	1326772	5.05949e+06	1552422	0.00478659	0.205561	3.2591	1.70447	1.73577	3.2591	3.33058	mouse	1
1453	3375	1.13796	9.8073e+06	0.135599	Plxna1	PLXNA1	1606	Plexin-A1	P70206	211	QTSAY*NISNSSTFTK	2	864.877	4	51.4	8866946	10747647	8240063	9374649	9.8073e+06	8807356	0.135599	0.0910913	1.11353	0.155147	0.186446	1.11353	1.13796	mouse	1
1454	3376	-11.5698	5619517	0.516512	Pttg1ip	PTTG1IP	§162	Pituitary tumor-transforming gene 1 protein-interacting protein	Q8R143	20	Y*GLFKEQNPYEKF	3	581.599	1	71.95	579698	370869	7671929	3567105	475284	5619517	0.310687	0.516512	0.0845773	-3.56359	-3.53229	-11.8235	-11.5698	mouse	1
1455	3383	-9.65776	78011592	0.107417	Pttg1ip	PTTG1IP	§171	Pituitary tumor-transforming gene 1 protein-interacting protein	Q8R143	20	YGLFKEQNPY*EKF	3	581.599	20	68.87	8504619	7303882	79980056	76043128	7.90425e+06	78011592	0.107417	0.0356848	0.101321	-3.30299	-3.27169	-9.86957	-9.65776	mouse	1
1456	3385	2.17855	47651820	0.0552357	Scarf2	SREC-II	§615	Scavenger receptor class F member 2	P59222	87.8	SASSVEGPSGALY*AR	2	766.343	4	51.44	47591272	47712368	21479814	23225910	47651820	22352862	0.00179695	0.0552357	2.1318	1.09207	1.12337	2.1318	2.17855	mouse	1
1457	3388	-1.34228	82684776	0.0797299	Sdc2	syndecan-2	§201	Syndecan-2	P43407	22.1	APTKEFY*A	2	503.718	4	47.17	60418872	60137496	87346344	78023208	60278184	82684776	0.00330074	0.0797299	0.729012	-0.455986	-0.424686	-1.37172	-1.34228	mouse	1
1458	3389	1.99904	175273808	0.0833115	Sdc4	syndecan-4	§197	Syndecan-4	O35988	21.5	KAPTNEFY*A	2	560.739	4	50.81	171135984	179411632	94880400	84323472	175273808	89601936	0.0333864	0.0833115	1.95614	0.968009	0.999308	1.95614	1.99904	mouse	1
1459	3390	-2.9911	3231463	0.374323	Sema5a	SEMA5A	1053	Semaphorin-5A	Q62217	120.7	NKY*FNPHLTGK	3	466.89	1	42.4	777353	1336991	2991777	3471149	1057172	3231463	0.374323	0.104896	0.32715	-1.61198	-1.58068	-3.05671	-2.9911	mouse	1
1460	3391	-6.9799	4.19884e+06	0.116468	Shroom2	APXL	§215	Protein Shroom2	A2ALU4	164.6	DSAY*GSFSTCSSTPDHTLPK	3	746.64	2	53.1		588651	3853044	4544637	588651	4.19884e+06		0.116468	0.140194	-2.83451	-2.80321	-7.13299	-6.9799	mouse	1
1461	3392	1.14153	11084067	0.843642	Sirpa;Sirpa;Sirpa;Sirpa	SHPS1;SHPS1 iso2;SHPS1 iso3;SHPS1 iso4	§464, §481;460, 477;§246, 263;242, 259	Tyrosine-protein phosphatase non-receptor type substrate 1	P97797;P97797-2;P97797-3;P97797-4	56.4	APEPNNHTEY*ASIETGKVPRPEDTLTY*ADLDMVHLSR	4	1082.49	1	78.04	17696214	4471920	8284810	11560817	11084067	9.92281e+06	0.843642	0.233451	1.11703	0.159666	0.190966	1.11703	1.14153	mouse	1
1462	3393	1.37098	154156088	0.232402	Sirpa;Sirpa;Sirpa;Sirpa	SHPS1;SHPS1 iso2;SHPS1 iso3;SHPS1 iso4	§505;501;287;283	Tyrosine-protein phosphatase non-receptor type substrate 1	P97797;P97797-2;P97797-3;P97797-4	56.4	AQPAPKPEPSFSEY*ASVQVQR	3	799.381	19	57.56	128823184	179488992	126738480	103077544	154156088	114908012	0.232402	0.145602	1.34156	0.423912	0.455212	1.34156	1.37098	mouse	1
1463	3399	3.0101	6137557	0.270077	Sirpa;Sirpa;Sirpa;Sirpa	SHPS1;SHPS1 iso2;SHPS1 iso3;SHPS1 iso4	462, §478;458, 474;244, 260;240, 256	Tyrosine-protein phosphatase non-receptor type substrate 1	P97797;P97797-2;P97797-3;P97797-4	56.4	APEPNNHT*EYASIETGKVPRPEDT*LTYADLDM#VHLSR	5	869.393	1	70.87	7309666	4965448	2083708		6137557	2083708	0.270077		2.9455	1.55851	1.58981	2.9455	3.0101	mouse		1
1464	3401	-1.09359	16591323	0.723529	Sirpa;Sirpa;Sirpa;Sirpa	SHPS1;SHPS1 iso2;SHPS1 iso3;SHPS1 iso4	462, §481;458, 477;244, 263;240, 259	Tyrosine-protein phosphatase non-receptor type substrate 1	P97797;P97797-2;P97797-3;P97797-4	56.4	APEPNNHT*EYASIETGKVPRPEDTLTY*ADLDMVHLSR	5	866.194	4	78.03	22441086	7250508	22756318	10426328	14845797	16591323	0.723529	0.525493	0.894793	-0.160374	-0.129075	-1.11758	-1.09359	mouse	1	1
1465	3407	1.02496	28526740	0.323106	Slc12a4	KCC1	§17	Solute carrier family 12 member 4	Q9JIS8	120.5	RGDY*DNLEGLSWVDYGER	3	741.983	8	82.87	32624052	24429428	21944116	34940576	28526740	28442346	0.203124	0.323106	1.00297	0.00427442	0.0355741	1.00297	1.02496	mouse	1
1466	3409	1.49759	469774	0.213834	Slc12a6;Slc12a6	KCC3;KCC3 iso2	156;105	Solute carrier family 12 member 6	Q924N4;Q924N4-2	127.4	MANY*TNLTQGAK	2	696.305	1	46.22	398742	540805	292067	349067	469774	320567	0.213834	0.125731	1.46545	0.551339	0.582639	1.46545	1.49759	mouse	1
1467	3410	2.82736	1.24843e+07	0.181712	Slc1a3	SLC1A3	§523	Excitatory amino acid transporter 1	P56564	59.6	KPY*QLIAQDNEPEKPVADSETK	3	860.746	7	47.58	11297148	13671473	5092166	3932580	1.24843e+07	4512373	0.134481	0.181712	2.76668	1.46816	1.49946	2.76668	2.82736	mouse	1
1468	3414	-3.74648	5635351	0.113823	Slc20a2	SLC20A2	§344	Sodium-dependent phosphate transporter 2	Q80UP8	70.8	NDGHVY*HTVHKDSGLYK	4	513.235	3	27.62	1590356	1353426	5591317	5679385	1471891	5635351	0.113823	0.0110505	0.261189	-1.93683	-1.90553	-3.82865	-3.74648	mouse	1
1469	3415	-1.95081	4.48054e+06	0.312032	Slc20a2	SLC20A2	§389	Sodium-dependent phosphate transporter 2	Q80UP8	70.8	NNSYTCY*TAAICGMPVHTTFR	3	848.688	1	72.48	2743346	1751586	5198113	3762964	2247466	4.48054e+06	0.312032	0.226491	0.501606	-0.995373	-0.964073	-1.9936	-1.95081	mouse	1
1470	3416	2.30825	12932633	0.099149	Slc20a2	SLC20A2	354	Sodium-dependent phosphate transporter 2	Q80UP8	70.8	DSGLY*KDLLHK	3	456.89	3	55.09	13839326	12025940	5393538	6057791	12932633	5.72566e+06	0.099149	0.0820338	2.25871	1.1755	1.2068	2.25871	2.30825	mouse	1
1471	3418	1.58033	6.25826e+06	0.544189	Slc25a4	SLC25A4	§195	ADP/ATP translocase 1	P48962	32.9	AAYFGVY*DTAK	2	643.279	1	64.39	6747796	5768733	2489685	5604215	6.25826e+06	4046950	0.110622	0.544189	1.54642	0.628928	0.660227	1.54642	1.58033	mouse	1
1472	3419	1.46321	1.60287e+07	0.155647	Slc25a5	SLC25A5	§191	ADP/ATP translocase 2	P51881	32.9	AAY*FGIYDTAK	2	650.286	2	71.06	14264559	17792754	11004426	11384941	1.60287e+07	1.11947e+07	0.155647	0.024035	1.43181	0.51784	0.549139	1.43181	1.46321	mouse	1
1473	3420	1.46321	1.60287e+07	0.155647	Slc25a5	SLC25A5	§195	ADP/ATP translocase 2	P51881	32.9	AAYFGIY*DTAK	2	650.286	2	71.05	14264559	17792754	11004426	11384941	1.60287e+07	1.11947e+07	0.155647	0.024035	1.43181	0.51784	0.549139	1.43181	1.46321	mouse	1
1474	3421	1.03354	9037966	0.141774	Slc2a10	GLUT10	527	Solute carrier family 2, facilitated glucose transporter member 10	Q8VHD6	56.5	IGIQY*HR	2	483.731	2	37.34	8973574	9102358	9832356	8040603	9037966	8.93648e+06	0.0100757	0.141774	1.01136	0.0162915	0.0475912	1.01136	1.03354	mouse	1
1475	3422	1.20578	7103699	0.177771	Slc35b3	SLC35B3	§11	Adenosine 3'-phospho 5'-phosphosulfate transporter 2	Q922Q5	40.9	Y*VSISVPSK	2	530.26	2	56.44	7996658	6210740	6268308	5772865	7103699	6.02059e+06	0.177771	0.0581889	1.1799	0.238666	0.269966	1.1799	1.20578	mouse	1
1476	3423	-1.91513	8171171	0.523606	Slc38a2	SLC38A2	§18	Sodium-coupled neutral amino acid transporter 2	Q8CFE6	55.5	FNISPDEDSS*SYSSNSDFNYSYPTK	3	977.722	1	73.9	2629268	5720864	8437308	7905034	4175066	8171171	0.523606	0.0460613	0.510951	-0.968744	-0.937444	-1.95714	-1.91513	mouse		1
1477	3424	-1.91513	8171171	0.523606	Slc38a2	SLC38A2	§19	Sodium-coupled neutral amino acid transporter 2	Q8CFE6	55.5	FNISPDEDSSS*YSSNSDFNYSYPTK	3	977.722	1	73.94	2629268	5720864	8437308	7905034	4175066	8171171	0.523606	0.0460613	0.510951	-0.968744	-0.937444	-1.95714	-1.91513	mouse		1
1478	3425	-1.91513	8171171	0.523606	Slc38a2	SLC38A2	§20	Sodium-coupled neutral amino acid transporter 2	Q8CFE6	55.5	FNISPDEDSSSY*SSNSDFNYSYPTK	3	977.722	4	73.87	2629268	5720864	8437308	7905034	4175066	8171171	0.523606	0.0460613	0.510951	-0.968744	-0.937444	-1.95714	-1.91513	mouse	1
1479	3427	1.03849	16013369	0.179044	Slc38a2	SLC38A2	§28	Sodium-coupled neutral amino acid transporter 2	Q8CFE6	55.5	FNISPDEDSSSYSSNSDFNY*SYPTK	3	977.722	4	70.87	15795074	16231664	13763007	17753048	16013369	1.5758e+07	0.0192786	0.179044	1.0162	0.0231899	0.0544896	1.0162	1.03849	mouse	1
1480	3430	-8.9717	353172576	0.397511	Slc38a2	SLC38A2	§39	Sodium-coupled neutral amino acid transporter 2	Q8CFE6	55.5	QAALKS*HYADVDPENQNFLLESNLGKK	4	778.13	7	65.3	49347752	27692932	374625216	331719936	38520342	353172576	0.397511	0.0859031	0.109069	-3.19668	-3.16538	-9.16847	-8.9717	mouse		1
1481	3436	-2.77096	9087313	0.302334	Slc38a2	SLC38A2	§41	Sodium-coupled neutral amino acid transporter 2	Q8CFE6	55.5	SHY*ADVDPENQNFLLESNLGKK	3	866.734	10	68.73	3895151	2523051	8412832	9761794	3209101	9087313	0.302334	0.104966	0.353141	-1.50168	-1.47038	-2.83173	-2.77096	mouse	1
1482	3442	1.02663	6512121	0.0783007	Slc41a2	SLC41A2	86	Solute carrier family 41 member 2	Q8BYR8	62.3	SEPHLDY*HEFSEQAFHSSSSGHTPASCSPK	4	856.606	17	56.13	6580802	6443440	6123439	6841255	6512121	6482347	0.0149152	0.0783007	1.00459	0.00661126	0.0379109	1.00459	1.02663	mouse	1
1483	3445	1.47062	2.90867e+06	0.991664	Slc44a1;Slc44a1	SLC44A1;SLC44A1 iso2	225, 234;225, 234	Choline transporter-like protein 1	Q6X893;Q6X893-2	73	EIILGLCLLSLVLS*M#ILMVIIRY*ISR	6	535.458	1	35.97	4948266	869075	1328530	2713948	2.90867e+06	2021239	0.991664	0.484672	1.43905	0.52512	0.55642	1.43905	1.47062	mouse	1
1484	3449	-1.16595	1022630	0.148401	Slc5a3	SLC5A3	§565	Sodium/myo-inositol cotransporter	Q9JKZ2	79.5	ESCSQKDEPY*KMQEK	3	656.269	2	25.25	948313	768191	1022630		858252	1022630	0.148401		0.83926	-0.252811	-0.221511	-1.19153	-1.16595	mouse	1
1485	3450	1.52557	766172	0.267248	Slc6a8;Slc6a8;Slc6a8	SLC6A8;SLC6A8 iso2;SLC6A8 iso3	§11;§11;§11	Sodium- and chloride-dependent creatine transporter 1	Q8VBW1;Q8VBW1-2;Q8VBW1-3	71	SAENGIY*SVSGDEK	2	768.317	1	43.48	910957	621386	513233		766172	513233	0.267248		1.49283	0.578053	0.609353	1.49283	1.52557	mouse	1
1486	3451	1.1915	1062263	0.604195	Slc7a1	SLC7A1	434	High affinity cationic amino acid transporter 1	Q09143	67	YQPEQPNLVY*QMAR	2	908.908	1	73.65	694764	1429762	521845	1300336	1062263	911090	0.489259	0.604195	1.16592	0.221475	0.252774	1.16592	1.1915	mouse	1
1487	3452	2.72684	2829426	0.49771	Slc9a1	NHE1	§687	Sodium/hydrogen exchanger 1	Q61165	91.4	ITNY*LTVPAHK	2	668.837	1	52.38	1833655	3825197	1140187	980570	2829426	1.06038e+06	0.49771	0.10644	2.66832	1.41593	1.44723	2.66832	2.72684	mouse	1
1488	3453	-1.25034	3629164	0.690869	Slc9a1	NHE1	§687, §697	Sodium/hydrogen exchanger 1	Q61165	91.4	ITNY*LTVPAHKLDS*PTLSR	3	762.703	2	67.06	4227774	1452740	2249762	5008566	2840257	3629164	0.690869	0.537526	0.78262	-0.353616	-0.322316	-1.27776	-1.25034	mouse	1
1489	3454	-1.73887	1.61227e+06	0.700373	Slco2a1	SLCO2A1	634	Solute carrier organic anion transporter family member 2A1	Q9EPT5	70.1	NREYS*LQENASGLI	2	837.38	1	72.19	458052	1356541	813814	2410733	907296	1.61227e+06	0.700243	0.700373	0.562744	-0.82945	-0.798151	-1.77701	-1.73887	mouse		1
1490	3455	3.37318	7359103	0.233479	Slco3a1;Slco3a1	SLCO3A1;SLCO3A1 iso2	309;309	Solute carrier organic anion transporter family member 3A1	Q8R3L5;Q8R3L5-2	76.7	EY*ERPKPSNGVLR	3	542.266	4	33.81	7063736	7654470	2597582	1861423	7359103	2.2295e+06	0.0567613	0.233479	3.30078	1.72281	1.75411	3.30078	3.37318	mouse	1
1491	3457	1.57414	26194979	0.197498	Tmem106a	TMEM106A	32	Transmembrane protein 106A	Q8VC04	29.1	KDEDKPILPDNPAMASQAANY*FSTGSSKPAHSCMPYEK	5	853.383	9	67.16	27909688	24480270	14630854	19380622	26194979	17005738	0.0925736	0.197498	1.54036	0.623269	0.654568	1.54036	1.57414	mouse	1
1492	3461	-1.219	2.01417e+06	0.245021	Tmem106b	TMEM106B	§18	Transmembrane protein 106B	Q80X71	31.2	SLSHLPLHSNKEDGY*DGVTSTDNMR	3	951.755	7	49.68	1509126	1724584	1665204	2363137	1616855	2.01417e+06	0.0942273	0.245021	0.80274	-0.316996	-0.285696	-1.24573	-1.219	mouse	1
1493	3465	3.06373	9.12238e+06	0.17564	Tmem106b	TMEM106B	§51	Transmembrane protein 106B	Q80X71	31.2	NGDVSQFPY*VEFTGR	2	898.388	1	80.16	7989417	10255348	3400353	2685344	9.12238e+06	3.04285e+06	0.17564	0.166156	2.99797	1.58399	1.61529	2.99797	3.06373	mouse	1
1494	3468	1.71885	68467816	0.0156991	Tmem119	TMEM119	§122	Transmembrane protein 119	Q8R138	29.4	ATAY*YPSSFPEKK	3	523.573	9	49.03	67707760	69227872	40310984	41103068	68467816	40707026	0.0156991	0.013759	1.68197	0.750148	0.781448	1.68197	1.71885	mouse	1
1495	3469	-3.18687	1.20577e+07	0.313077	Tmem184c	TMEM184C iso2	473	Transmembrane protein 184C	Q3TPR7-2	71.1	QTITSPRPISIASIY*EK	3	662.01	2	68.38	4351811	3052882	9388356	14726975	3.70235e+06	1.20577e+07	0.248081	0.313077	0.307053	-1.70344	-1.67214	-3.25676	-3.18687	mouse	1
1496	3472	-2.01977	8.32915e+06	0.114164	Tmem192;Tmem192	TMEM192;TMEM192 iso2	213;168	Transmembrane protein 192	Q9CXT7;Q9CXT7-2	30.3	AKPLPDVLEEEKIY*AYPSNTASETGFR	4	777.126	4	75.04	4035306		7656771	9001532	4035306	8.32915e+06		0.114164	0.48448	-1.04549	-1.01419	-2.06407	-2.01977	mouse	1
1497	3473	1.11317	17711731	0.207324	Tmem63a	TMEM63A	§774	CSC1-like protein 1	Q91YT8	91.8	TALSPQQQQTY*GAIR	2	871.417	6	49.34	15115186	20308276	15596222	16923870	17711731	16260046	0.207324	0.0577359	1.08928	0.123374	0.154674	1.08928	1.11317	mouse	1
1498	3476	-1.17587	48759442	0.109859	Ttyh2	TTYH2	§424	Protein tweety homolog 2	Q3TH73	59	DRDY*DDIDDDDPFNPQAR	3	754.625	8	66.93	37424596	43728768	48769544	48749340	40576682	48759442	0.109859	0.000292997	0.832181	-0.265031	-0.233731	-1.20166	-1.17587	mouse	1
1499	3477	6.72476	283856392	0.160961	Ttyh2;Ttyh2	TTYH2;TTYH2 iso2	§494;432	Protein tweety homolog 2	Q3TH73;Q3TH73-2	59	Y*ENVPLIGR	2	570.776	4	67.87	316163904	251548880	43008296	43264544	283856392	43136420	0.160961	0.0042005	6.58043	2.71818	2.74948	6.58043	6.72476	mouse	1
1500	3478	3.76689	9767213	0.217671	Ttyh2;Ttyh2	TTYH2;TTYH2 iso2	§528;466	Protein tweety homolog 2	Q3TH73;Q3TH73-2	59	HY*EFPS	2	430.155	2	49.01	9463937	10070489	3057625	2241936	9767213	2.64978e+06	0.0439119	0.217671	3.68605	1.88207	1.91337	3.68605	3.76689	mouse	1
1501	3479	1.49528	680229	0.455307	Ttyh2;Ttyh2	TTYH2;TTYH2 iso2	516;454	Protein tweety homolog 2	Q3TH73;Q3TH73-2	59	GSPPPTYSPSMRPT*YMSVADEHLR	3	919.412	1	63.84	865281	495177	315221	614567	680229	464894	0.384728	0.455307	1.46319	0.549119	0.580418	1.46319	1.49528	mouse		1
1502	3481	3.18183	9.92959e+06	0.0867296	Ttyh3	TTYH3	§509	Protein tweety homolog 3	Q6P5F7	57.7	Y*LATSQPRPDSSGSGH	3	580.584	7	33.06	9865681	9993502	2993579	3384743	9.92959e+06	3189161	0.0091024	0.0867296	3.11354	1.63856	1.66986	3.11354	3.18183	mouse	1
1503	3482	3.96676	18669959	0.151396	Ttyh3;Ttyh3	TTYH3;TTYH3 iso2	§439;§439	Protein tweety homolog 3	Q6P5F7;Q6P5F7-2	57.7	QAHDSLY*R	2	535.227	4	26.62	16887352	20452566	4294920	5324735	18669959	4.80983e+06	0.135029	0.151396	3.88163	1.95666	1.98796	3.88163	3.96676	mouse	1
1504	3486	2.7506	1.04286e+07	0.25351	Vasn	VASN	672	Vasorin	Q9CZT5	72.2	ATEGGGEALSGGPECEVPLMGYPGPSLQGVLPAKHY*I	3	1273.6	6	95.02	8559175	12297996	3693481	4055586	1.04286e+07	3.87453e+06	0.25351	0.0660846	2.69157	1.42845	1.45975	2.69157	2.7506	mouse	1
1505	3489	1.00396	2204232	0.372609	Vdac3	VDAC3	§62	Voltage-dependent anion-selective channel protein 3	Q60931	30.7	Y*KVCNYGLTFTQK	3	567.928	1	61.84	2736023	1594929	1784903	2623561	2165476	2204232	0.372609	0.269037	0.982417	-0.0255919	0.00570778	-1.0179	1.00396	mouse	1
1506	3490	1.35346	6046339	0.308602	Wbp1l;Wbp1l;Wbp1l	OPA1L;OPA1L iso3;OPA1L iso4	90;111;127	WW domain binding protein 1-like	Q8BGW2;Q8BGW2-3;Q8BGW2-4	38.3	EAHNY*SALPFYFR	2	847.872	4	83.51	4917871	7174807	3569085	5561511	6046339	4565298	0.263944	0.308602	1.32441	0.405353	0.436653	1.32441	1.35346	mouse	1
1507	3492	1.39044	6.44959e+06	0.398586	Wbp1l;Wbp1l;Wbp1l	OPA1L;OPA1L iso3;OPA1L iso4	96;117;133	WW domain binding protein 1-like	Q8BGW2;Q8BGW2-3;Q8BGW2-4	38.3	EAHNYSALPFY*FR	3	565.584	4	84.84	8267356	4631819	3645774	5834735	6.44959e+06	4.74025e+06	0.398586	0.326529	1.3606	0.444242	0.475542	1.3606	1.39044	mouse	1
1508	RNA processing
1509	3493	1.01153	2627694	0.234644	Ddx17;Ddx5;Ddx17	DDX17;DDX5;DDX17 iso2	§200;§202;§200	Probable ATP-dependent RNA helicase DDX17	Q501J6;Q61656;Q501J6-2	72.4	STCIY*GGAPK	2	567.238	1	36.13	2885814	2316066	2191711	3063677	2600940	2627694	0.154895	0.234644	0.989818	-0.0147642	0.0165355	-1.01029	1.01153	mouse	1
1510	3494	-1.7126	6122023	0.0921026	Prrc2a	BAT2	1011, §1012	Protein PRRC2A	Q7TSC1	229.1	LRRDY*S*YER	3	473.194	2	26.58	3299557	3696377	5723318	6520728	3497967	6122023	0.0802163	0.0921026	0.571374	-0.807492	-0.776192	-1.75017	-1.7126	mouse	1	1
1511	3495	1.18284	7763418	0.356339	Prrc2a	BAT2	17	Protein PRRC2A	Q7TSC1	229.1	Y*SSLNLFDTYK	2	715.816	3	84.3	9719562	5807274	5940528	7474127	7763418	6.70733e+06	0.356339	0.161677	1.15745	0.210954	0.242254	1.15745	1.18284	mouse	1
1512	3497	-1.1691	27708302	0.0879839	Rbm3	RBM3	§115	RNA-binding protein 3	O89086	16.6	Y*DSRPGGYGYGYGR	3	549.891	6	43.74	23745198	22638754	29432146	25984458	23191976	27708302	0.0337347	0.0879839	0.837005	-0.256693	-0.225393	-1.19474	-1.1691	mouse	1
1513	3499	-1.89496	37930274	0.115341	Rbm3	RBM3	§126	RNA-binding protein 3	O89086	16.6	YDSRPGGYGYGY*GR	3	549.891	8	40.85	21184320	17989378	39951056	35909492	19586849	37930274	0.115341	0.075344	0.516391	-0.953464	-0.922165	-1.93652	-1.89496	mouse	1
1514	3500	1.29492	1475805	0	Rbm3	RBM3	§142	RNA-binding protein 3	O89086	16.6	Y*SGGNYRDNYDN	2	759.27	1	33.32		1475805		1164688	1475805	1164688			1.26712	0.341559	0.372858	1.26712	1.29492	mouse	1
1515	3501	1.20955	837113	0.0474462	Rbm3	RBM3	§147	RNA-binding protein 3	O89086	16.6	YSGGNY*RDNYDN	2	759.27	2	31.56	837113		683539	730996	837113	707268		0.0474462	1.18359	0.243166	0.274466	1.18359	1.20955	mouse	1
1516	3502	-1.20717	5571913	0.0635315	Rbm3	RBM3	§151	RNA-binding protein 3	O89086	16.6	YSGGNYRDNY*DN	2	759.27	5	30.43	4356199	4677042	5321603	5822223	4.51662e+06	5571913	0.0502301	0.0635315	0.810605	-0.302929	-0.271629	-1.23365	-1.20717	mouse	1
1517	3504	-1.41575	2916883	0.640821	Rbm3	RBM3	132	RNA-binding protein 3	O89086	16.6	SRDY*SGSQGGYDR	3	509.867	4	22.62	1102539	2929632	2512576	3321190	2.01609e+06	2916883	0.640821	0.196023	0.691178	-0.532871	-0.501571	-1.44681	-1.41575	mouse	1
1518	3506	-1.73073	1.35795e+07	0.0933156	Rbmxl1;Rbmx;Rbmx	RBMXRT;RBMX;RBMX iso2	270;273;273	RNA binding motif protein, X-linked-like-1	Q91VM5;Q9WV02;Q9WV02-2	42.1	DRDYS*DHPSGGSYR	3	564.553	5	24.58	7171102	8184315	13142574	14016423	7.67771e+06	1.35795e+07	0.0933156	0.0455028	0.56539	-0.822683	-0.791383	-1.76869	-1.73073	mouse		1
1519	3507	-3.54065	4898966	0.238136	Rnps1;Rnps1	RNPS1;RNPS1 iso2	207;184	RNA-binding protein with serine-rich domain 1	Q99M28;Q99M28-2	34.2	MHPHLSKGYAY*VEFENPDEAEK	4	668.544	1	56.26	1581925	1125952	5174080	4623852	1.35394e+06	4898966	0.238136	0.0794188	0.276372	-1.85532	-1.82402	-3.61831	-3.54065	mouse	1
1520	3508	-1.7751	7.7254e+06	0.0852987	Srsf3;Srsf3	SFRS3;SFRS3 iso2	§32;§32	Serine/arginine-rich splicing factor 3	P84104;P84104-2	19.3	AFGY*YGPLR	2	562.252	2	70.72	4515568	4001838	8161093	7289712	4258703	7.7254e+06	0.0852987	0.0797576	0.55126	-0.859196	-0.827896	-1.81403	-1.7751	mouse	1
1521	3510	-2.55003	6.83769e+06	0.303464	Ybx1	YB-1	§206	Y-box-binding protein 1	P62960	35.7	RPQY*SNPPVQGEVM#EGADNQGAGEQGRPVR	4	830.628	6	43.07	3186901	2060835	7188228	6487145	2623868	6.83769e+06	0.303464	0.0725012	0.383736	-1.38181	-1.35051	-2.60596	-2.55003	mouse	1
1522	3513	-2.55003	6.83769e+06	0.303464	Ybx1	YB-1	§207	Y-box-binding protein 1	P62960	35.7	RPQYS*NPPVQGEVM#EGADNQGAGEQGRPVR	4	830.628	9	43.07	3186901	2060835	7188228	6487145	2623868	6.83769e+06	0.303464	0.0725012	0.383736	-1.38181	-1.35051	-2.60596	-2.55003	mouse		1
1523	RNA splicing
1524	3517	-1.09298	4365037	0.118148	Snrpa	snRNP A	107	U1 small nuclear ribonucleoprotein A	Q62189	31.8	MKGTY*VER	2	532.236	2	27.23	3606943	4209010	4000368	4729706	3.90798e+06	4365037	0.108938	0.118148	0.895291	-0.159572	-0.128272	-1.11696	-1.09298	mouse	1
1525	RNA-binding
1526	3518	29.5383	13705584	0.266051	Agfg1;Agfg1;Agfg1	RIP;RIP iso1;RIP iso3	§327;§327;§327	Arf-GAP domain and FG repeat-containing protein 1	Q8K2K6;Q8K2K6-1;Q8K2K6-3	58	AGLQTADKY*AALANLDNIFSAGQGGDQGSGFGTTGK	3	1194.56	6	93.74	11127202	16283966	474170		13705584	474170	0.266051		28.9044	4.85322	4.88452	28.9044	29.5383	mouse	1
1527	3522	1.49922	4.40445e+06	0.809451	Elavl1	HuR	§202	ELAV-like protein 1	P70372	36.1	NMALLSQLYHS*PARR	3	612.969	2	69.38	6925413	1883482	3116956	2887548	4.40445e+06	3002252	0.809451	0.0540314	1.46705	0.552916	0.584216	1.46705	1.49922	mouse		1
1528	3524	1.50689	1173187	0.507604	Fxr2	FXR2	445	Fragile X mental retardation syndrome-related protein 2	Q9WVR4	73.7	TGGPAY*GPSSDPSTASETESEKR	3	797.671	4	35.09	1112814	1233560	1081201	510052	1173187	795626	0.0727764	0.507604	1.47454	0.56027	0.591569	1.47454	1.50689	mouse	1
1529	3525	-2.5909	10969612	0.279526	Hnrnpa1	hnRNP A1	§289	Heterogeneous nuclear ribonucleoprotein A1	P49312	34.2	SSGPY*GGGGQYFAKPR	2	854.878	8	45.98	3324139	4961920	10859038	11080186	4.14303e+06	10969612	0.279526	0.0142553	0.377682	-1.40475	-1.37345	-2.64773	-2.5909	mouse	1
1530	3527	-2.5909	10969612	0.279526	Hnrnpa1	hnRNP A1	§295	Heterogeneous nuclear ribonucleoprotein A1	P49312	34.2	SSGPYGGGGQY*FAKPR	2	854.878	1	46.05	3324139	4961920	10859038	11080186	4.14303e+06	10969612	0.279526	0.0142553	0.377682	-1.40475	-1.37345	-2.64773	-2.5909	mouse	1
1531	3528	-1.6497	4.17054e+06	0.371041	Hnrnpa1	hnRNP A1	§305	Heterogeneous nuclear ribonucleoprotein A1	P49312	34.2	NQGGY*GGSSSSSSYGSGR	2	887.837	4	26.13	1824763	3122847	3734684	4606389	2473805	4.17054e+06	0.371041	0.147796	0.593162	-0.753501	-0.722202	-1.68588	-1.6497	mouse	1
1532	3529	-1.6497	4.17054e+06	0.371041	Hnrnpa1	hnRNP A1	§314	Heterogeneous nuclear ribonucleoprotein A1	P49312	34.2	NQGGYGGSSSSSSY*GSGR	2	887.837	3	25.33	1824763	3122847	3734684	4606389	2473805	4.17054e+06	0.371041	0.147796	0.593162	-0.753501	-0.722202	-1.68588	-1.6497	mouse	1
1533	3530	-1.6497	4.17054e+06	0.371041	Hnrnpa1	hnRNP A1	§316	Heterogeneous nuclear ribonucleoprotein A1	P49312	34.2	NQGGYGGSSSSSSYGS*GR	2	887.837	1	25.33	1824763	3122847	3734684	4606389	2473805	4.17054e+06	0.371041	0.147796	0.593162	-0.753501	-0.722202	-1.68588	-1.6497	mouse		1
1534	3532	3.01952	37779818	0.118915	Hnrnpa2b1;Hnrnpa2b1;Hnrnpa2b1	hnRNP A2/B1;hnRNP A2/B1 iso2;hnRNP A2/B1 iso3	§174;162;162	Heterogeneous nuclear ribonucleoproteins A2/B1	O88569;O88569-2;O88569-3	37.4	Y*HTINGHNAEVR	3	497.556	6	26.07	34603076	40956560	12682293	12890253	37779818	12786273	0.118915	0.0115006	2.95472	1.56302	1.59432	2.95472	3.01952	mouse	1
1535	3537	-1.65597	7412517	0.611192	Hnrnpa2b1;Hnrnpa2b1;Hnrnpa2b1	hnRNP A2/B1;hnRNP A2/B1 iso2;hnRNP A2/B1 iso3	§331;319;279	Heterogeneous nuclear ribonucleoproteins A2/B1	O88569;O88569-2;O88569-3	37.4	NMGGPY*GGGNYGPGGSGGSGGYGGR	3	757.295	11	47.22	4085303	4675040	10616043	4208991	4.38017e+06	7412517	0.0952034	0.611192	0.590916	-0.758976	-0.727676	-1.69229	-1.65597	mouse	1
1536	3540	-1.7164	2.99589e+06	0.109775	Hnrnpa2b1;Hnrnpa2b1;Hnrnpa2b1	hnRNP A2/B1;hnRNP A2/B1 iso2;hnRNP A2/B1 iso3	§336;§324;284	Heterogeneous nuclear ribonucleoproteins A2/B1	O88569;O88569-2;O88569-3	37.4	NM#GGPYGGGNY*GPGGSGGSGGYGGR	3	762.627	15	43.47	1743739	1672230	3228438	2763339	1.70798e+06	2.99589e+06	0.0296048	0.109775	0.57011	-0.810689	-0.779389	-1.75405	-1.7164	mouse	1
1537	3547	-1.71658	1.04429e+07	0.0925255	Hnrnpa2b1;Hnrnpa2b1;Hnrnpa2b1	hnRNP A2/B1;hnRNP A2/B1 iso2;hnRNP A2/B1 iso3	§347;335;295	Heterogeneous nuclear ribonucleoproteins A2/B1	O88569;O88569-2;O88569-3	37.4	NMGGPYGGGNYGPGGSGGSGGY*GGR	3	757.295	6	50.64	5563533	6342489	9778012	11107817	5953011	1.04429e+07	0.0925255	0.0900433	0.570053	-0.810833	-0.779533	-1.75422	-1.71658	mouse	1
1538	3550	3.55122	18943900	0.0191059	Hnrnpa3;Hnrnpa3	hnRNP A3;hnRNP A3 iso2	§188;166	Heterogeneous nuclear ribonucleoprotein A3	Q8BG05;Q8BG05-2	39.6	Y*HTINGHNCEVK	3	517.885	10	24.34	18766304	19121496	5525127	5377829	18943900	5451478	0.013258	0.0191059	3.475	1.79701	1.82831	3.475	3.55122	mouse	1
1539	3552	-1.34356	4627315	0.110852	Hnrnpa3;Hnrnpa3	hnRNP A3;hnRNP A3 iso2	§361;339	Heterogeneous nuclear ribonucleoprotein A3	Q8BG05;Q8BG05-2	39.6	SSGSPY*GGGYGSGGGSGGYGSR	2	995.882	8	38	3105980	3634311	4689885	4564745	3.37015e+06	4627315	0.110852	0.0191228	0.728316	-0.457364	-0.426065	-1.37303	-1.34356	mouse	1
1540	3554	-1.34356	4627315	0.110852	Hnrnpa3;Hnrnpa3	hnRNP A3;hnRNP A3 iso2	§365;343	Heterogeneous nuclear ribonucleoprotein A3	Q8BG05;Q8BG05-2	39.6	SSGSPYGGGY*GSGGGSGGYGSR	2	995.882	3	38.88	3105980	3634311	4689885	4564745	3.37015e+06	4627315	0.110852	0.0191228	0.728316	-0.457364	-0.426065	-1.37303	-1.34356	mouse	1
1541	3555	-1.34356	4627315	0.110852	Hnrnpa3;Hnrnpa3	hnRNP A3;hnRNP A3 iso2	§374;352	Heterogeneous nuclear ribonucleoprotein A3	Q8BG05;Q8BG05-2	39.6	SSGSPYGGGYGSGGGSGGY*GSR	2	995.882	2	39.34	3105980	3634311	4689885	4564745	3.37015e+06	4627315	0.110852	0.0191228	0.728316	-0.457364	-0.426065	-1.37303	-1.34356	mouse	1
1542	3556	-1.72543	706307	0.324926	Hnrnpab	hnRNP A/B	§245	Heterogeneous nuclear ribonucleoprotein A/B	Q99020	30.8	EVYQQQQY*GSGGR	2	790.33	2	30.03		400567	544028	868586	400567	706307		0.324926	0.567129	-0.818252	-0.786952	-1.76327	-1.72543	mouse	1
1543	3557	1.32561	1486738	0.117789	Hnrnpd;Hnrnpd;Hnrnpd;Hnrnpd	hnRNP D0;hnRNP D0 iso2;hnRNP D0 iso3;hnRNP D0 iso4	244;225;244;225	Heterogeneous nuclear ribonucleoprotein D0	Q60668;Q60668-2;Q60668-3;Q60668-4	38.3	Y*HNVGLSK	2	499.229	2	28.05	1362909	1610567		1146152	1486738	1146152	0.117789		1.29716	0.375352	0.406652	1.29716	1.32561	mouse	1
1544	3559	-2.09054	1.72658e+07	0.132359	Hnrnpf;Hnrnpf	hnRNP F;hnRNP F iso2	§210;190	Heterogeneous nuclear ribonucleoprotein F	Q9Z2X1;Q9Z2X1-2	45.7	FMSVQRPGPY*DRPGTAR	3	672.315	7	45.74	7325369	8838142	16662195	17869390	8.08176e+06	1.72658e+07	0.132359	0.0494397	0.468079	-1.09518	-1.06388	-2.13639	-2.09054	mouse	1
1545	3560	1.33638	907981	0.0243224	Hnrnpl	hnRNP L	§47	Heterogeneous nuclear ribonucleoprotein L	Q8R081	63.9	MAAAGGGGGGGRY*YGGGNEGGR	3	670.274	1	29.93	907981		682392	706275	907981	694334		0.0243224	1.3077	0.387033	0.418333	1.3077	1.33638	mouse	1
1546	3561	1.08214	1.15171e+06	0.198245	Hnrnpl	hnRNP L	§571	Heterogeneous nuclear ribonucleoprotein L	Q8R081	63.9	NPNGPY*PYTLK	2	672.305	1	54.81	990263	1313158	1087630		1.15171e+06	1087630	0.198245		1.05892	0.0825903	0.11389	1.05892	1.08214	mouse	1
1547	3562	1.08214	1.15171e+06	0.198245	Hnrnpl	hnRNP L	573	Heterogeneous nuclear ribonucleoprotein L	Q8R081	63.9	NPNGPYPY*TLK	2	672.305	1	54.9	990263	1313158	1087630		1.15171e+06	1087630	0.198245		1.05892	0.0825903	0.11389	1.05892	1.08214	mouse	1
1548	3563	-1.01656	2818916	0.154619	Khdrbs1	KHDRBS1	§435	KH domain-containing, RNA-binding, signal transduction-associated protein 1	Q60749	48.3	GAY*REHPYGRY	3	483.542	1	31.32		2713491	2510717	3127115	2713491	2818916		0.154619	0.962601	-0.0549904	-0.0236907	-1.03885	-1.01656	mouse	1
1549	3564	-2.96361	7103544	0.157673	Larp1	LARP	§336	La-related protein 1	Q6ZQ58	121	THFDY*QFGYR	2	707.285	1	58.83	2215148	2475819	6311556	7895532	2.34548e+06	7103544	0.078586	0.157673	0.330185	-1.59865	-1.56735	-3.02861	-2.96361	mouse	1
1550	3565	-5.93892	1466054	0.20678	Larp1	LARP	§340	La-related protein 1	Q6ZQ58	121	THFDYQFGY*R	2	707.285	1	59.99	276877	206238	1277231	1654877	241558	1466054	0.20678	0.182146	0.164767	-2.6015	-2.5702	-6.06917	-5.93892	mouse	1
1551	3566	-1.16573	102275016	0.0614767	Pcbp2	hnRNP E2 iso2	§201	Poly(rC)-binding protein 2	Q61990-2	34.9	GVTIPYRPKPSSSPVIFAGGQAYTIQGQY*AIPQPDLTK	4	1032.28	4	81.47	89583728	82119680	102110160	102439872	85851704	102275016	0.0614767	0.00227956	0.83942	-0.252535	-0.221235	-1.1913	-1.16573	mouse	1
1552	3568	1.16995	26564027	0.399905	Pcbp2;Pcbp2;Pcbp2	hnRNP E2;hnRNP E2 iso2;hnRNP E2 iso3	§232;§201;§232	Poly(rC)-binding protein 2	Q61990;Q61990-2;Q61990-3	38.2	TIQGQY*AIPQPDLTK	2	876.932	5	65.62	34075688	19052366	23211518	23194832	26564027	23203175	0.399905	0.000508499	1.14484	0.195152	0.226451	1.14484	1.16995	mouse	1
1553	3570	-1.73551	2.47594e+06	0.280657	Prpf31;Prpf31	PRPF31;PRPF31 iso2	§205;§205	U4/U6 small nuclear ribonucleoprotein Prp31	Q8CCF0;Q8CCF0-2	55.4	HRIY*EYVESR	3	477.885	2	38.68	1464567	1327470	2967301	1984578	1.39602e+06	2.47594e+06	0.0694419	0.280657	0.563834	-0.826658	-0.795358	-1.77357	-1.73551	mouse	1
1554	3571	2.69855	3217636	0.357933	Prrc2b	BAT2L	18	Protein PRRC2B	Q7TPM1	160.8	Y*STLSLFDKYK	3	482.23	2	74.4	3932239	2503033	1526909	910108	3217636	1.21851e+06	0.314082	0.357933	2.64063	1.40088	1.43218	2.64063	2.69855	mouse	1
1555	3572	1.21907	11032778	0.0470863	Prrc2b;Prrc2b	BAT2L;BAT2L iso2	1009;243	Protein PRRC2B	Q7TPM1;Q7TPM1-2	160.8	SSPY*GTLKPEEISGPGLAESK	3	743.023	1	62.23	10860406	11205150	8940745	9556615	11032778	9248680	0.0220951	0.0470863	1.1929	0.254477	0.285776	1.1929	1.21907	mouse	1
1556	3573	1.59873	23601743	0.272794	Ptbp1	hnRNP I	§126	Polypyrimidine tract-binding protein 1	P17225	56.4	GQPIY*IQFSNHK	2	756.356	8	62.45	19049098	28154388	13947498	16225753	23601743	1.50866e+07	0.272794	0.106781	1.56441	0.645623	0.676923	1.56441	1.59873	mouse	1
1557	3575	-2.01274	4236276	0.149116	Raly;Raly	RALY;RALY iso2	§57;57	RNA-binding protein Raly	Q64012;Q64012-2	33.2	VAGCSVHKGY*AFVQYANER	3	746.005	3	51.37	1842400	2276725	3998888	4473664	2.05956e+06	4236276	0.149116	0.0792482	0.486173	-1.04046	-1.00916	-2.05688	-2.01274	mouse	1
1558	3576	-1.40118	3.36703e+06	0.472772	Rbms2	RBMS2	24	RNA-binding motif, single-stranded-interacting protein 2	Q8VC70	40.7	KLY*VAQQMAPPSPR	3	555.944	1	55.88	1565349	3137518	3948626	2785441	2.35143e+06	3.36703e+06	0.472772	0.244279	0.698369	-0.517938	-0.486638	-1.43191	-1.40118	mouse	1
1559	3579	-1.5762	15466997	0.241765	Serbp1;Serbp1;Serbp1	PAI-RBP1;PAI-RBP1 iso2;PAI-RBP1 iso4	§207;207;§207	Plasminogen activator inhibitor 1 RNA-binding protein	Q9CY58;Q9CY58-2;Q9CY58-4	44.7	SSFSHY*SGLKHEDKR	3	619.947	12	26.45	7960680	11243747	14619078	16314916	9.60221e+06	15466997	0.241765	0.0775289	0.62082	-0.687754	-0.656455	-1.61077	-1.5762	mouse	1
1560	3581	-1.01266	950788	0.113295	Serbp1;Serbp1;Serbp1	PAI-RBP1;PAI-RBP1 iso2;PAI-RBP1 iso4	§208;208;§208	Plasminogen activator inhibitor 1 RNA-binding protein	Q9CY58;Q9CY58-2;Q9CY58-4	44.7	SSFSHYS*GLKHEDK	4	426.187	2	29.75	992358	845152		950788	918755	950788	0.113295		0.966309	-0.0494435	-0.0181438	-1.03487	-1.01266	mouse		1
1561	3584	-1.27545	4024268	0.122506	Serbp1;Serbp1;Serbp1	PAI-RBP1;PAI-RBP1 iso2;PAI-RBP1 iso4	199, §207;199, 207;199, §207	Plasminogen activator inhibitor 1 RNA-binding protein	Q9CY58;Q9CY58-2;Q9CY58-4	44.7	HSGS*DRSSFSHY*SGLKHEDKR	5	516.219	3	26.83	2944100	3230807	3675667	4372869	3.08745e+06	4024268	0.0656633	0.122506	0.767209	-0.382309	-0.351009	-1.30343	-1.27545	mouse	1
1562	3585	-1.21263	5127136	0.0712012	Snrnp70;Snrnp70	snRNP 70;snRNP 70 iso2	§126;§126	U1 small nuclear ribonucleoprotein 70 kDa	Q62376;Q62376-2	52	EFEVY*GPIKR	2	659.316	4	59.33	3979727	4295015	5385271	4869001	4137371	5127136	0.053885	0.0712012	0.806956	-0.309439	-0.278139	-1.23923	-1.21263	mouse	1
1563	3586	1.46534	286778	0	Srsf1	SF2	§187	Serine/arginine-rich splicing factor 1	Q6PDM2	27.7	SHEGET*AYIR	2	621.761	1	31.86	286778				286778	200000			1.43389	0.519934	0.551234	1.43389	1.46534	mouse		1
1564	3587	-1.95926	732453	0.409092	Ythdc1;Ythdc1;Ythdc1	YT521;YT521 iso2;YT521 iso3	§541;§541;523	YTH domain-containing protein 1	E9Q5K9;E9Q5K9-2;E9Q5K9-3	85.6	RPEDY*DIHNSR	3	494.544	2	25.22	471640	259998		732453	365819	732453	0.409092		0.499444	-1.00161	-0.970307	-2.00223	-1.95926	mouse	1
1565	Secreted protein
1566	3589	1.17161	2.16035e+06	0.355002	Cmtm4	CMTM4	§187	CKLF-like MARVEL transmembrane domain-containing protein 4	Q8CJ61	22.9	QQSTNDY*IR	2	602.753	4	33.7	2648358	1672345	1411336	2357373	2.16035e+06	1.88435e+06	0.31946	0.355002	1.14647	0.197196	0.228495	1.14647	1.17161	mouse	1
1567	3590	1.58025	2752714	0.217207	Fn1	FN1	2440	Fibronectin	P11276	272.4	RPGAAEPSPDGTTGHT*YNQYTQR	3	862.045	3	36.09	2329928	3175500	1985350	1574955	2752714	1.78015e+06	0.217207	0.163016	1.54634	0.628854	0.660154	1.54634	1.58025	mouse		1
1568	3591	1.58025	2752714	0.217207	Fn1	FN1	2441	Fibronectin	P11276	272.4	RPGAAEPSPDGTTGHTY*NQYTQR	3	862.045	5	35.83	2329928	3175500	1985350	1574955	2752714	1.78015e+06	0.217207	0.163016	1.54634	0.628854	0.660154	1.54634	1.58025	mouse	1
1569	3593	1.58025	2752714	0.217207	Fn1	FN1	2444	Fibronectin	P11276	272.4	RPGAAEPSPDGTTGHTYNQY*TQR	3	862.045	5	35.08	2329928	3175500	1985350	1574955	2752714	1.78015e+06	0.217207	0.163016	1.54634	0.628854	0.660154	1.54634	1.58025	mouse	1
1570	3596	1.58025	2752714	0.217207	Fn1	FN1	2445	Fibronectin	P11276	272.4	RPGAAEPSPDGTTGHTYNQYT*QR	3	862.045	1	35.08	2329928	3175500	1985350	1574955	2752714	1.78015e+06	0.217207	0.163016	1.54634	0.628854	0.660154	1.54634	1.58025	mouse		1
1571	3597	-4.197	5471547	0.225781	Ik	IK	§114	Protein Red	Q9Z1M8	65.6	DGVNKDY*EETELISTTANYR	3	800.02	3	67.73	1479368	1072033	5391815	5551279	1.2757e+06	5471547	0.225781	0.0206081	0.233152	-2.10066	-2.06936	-4.28905	-4.197	mouse	1
1572	3598	3.45348	675872	0.410401	Txndc5	TXNDC5	237	Thioredoxin domain-containing protein 5	Q91W90	46.4	VDCTQHY*AVCSEHQVR	3	690.284	1	33.29	479736	872009			675872	200000	0.410401		3.37936	1.75675	1.78805	3.37936	3.45348	mouse	1
1573	Transcriptional regulator
1574	3600	-1.02503	2.40813e+06	0.650682	Cavin1	PTRF	§158	Caveolae-associated protein 1	O54724	43.9	VMIY*QDEVKLPAK	2	807.404	9	63.32	1556590	3041214	1300143	3516108	2298902	2.40813e+06	0.456647	0.650682	0.954644	-0.0669656	-0.0356659	-1.04751	-1.02503	mouse	1
1575	3602	1.10279	18368092	0.0729941	Cavin1	PTRF	§310	Caveolae-associated protein 1	O54724	43.9	KSFTPDHVVY*AR	2	750.356	13	44.33	17420030	19316154	16732028	17310666	18368092	17021347	0.0729941	0.024038	1.07912	0.109857	0.141156	1.07912	1.10279	mouse	1
1576	3607	-1.24489	5.14927e+06	0.149985	Cavin1	PTRF	318	Caveolae-associated protein 1	O54724	43.9	TAVY*KVPPFTFHVK	3	571.964	3	68.97	3618294	4476828	4691777	5606768	4047561	5.14927e+06	0.149985	0.125648	0.786045	-0.347316	-0.316016	-1.27219	-1.24489	mouse	1
1577	3608	-1.05936	4.08812e+06	0.0454639	Clock;Clock	CLOCK;CLOCK iso2	§331;§331	Circadian locomoter output cycles protein kaput	O08785;O08785-2	96.3	CHEHLMQY*GK	3	461.518	4	29.78	3897641	3654845	4184651	3991596	3776243	4.08812e+06	0.0454639	0.033392	0.923711	-0.114487	-0.0831875	-1.08259	-1.05936	mouse	1
1578	3609	-1.36011	2.52588e+06	0.0969791	Cnbp;Cnbp;Cnbp	ZNF9;ZNF9 iso2;ZNF9 iso3	§100;92;99	Cellular nucleic acid-binding protein	P53996;P53996-2;P53996-3	19.6	EQCCY*NCGKPGHLAR	3	643.923	4	26.3	1692644	1941880	2629102	2422653	1817262	2.52588e+06	0.0969791	0.0577944	0.719458	-0.475018	-0.443719	-1.38994	-1.36011	mouse	1
1579	3610	-2.31921	18316084	0.154487	Ctnnb1	CTNNB1	§489	Catenin beta-1	Q02248	85.4	LHY*GLPVVVK	2	602.828	2	65.74	8572276	6883867	16721512	19910656	7.72807e+06	18316084	0.154487	0.123119	0.421928	-1.24493	-1.21363	-2.37007	-2.31921	mouse	1
1580	3611	-1.93753	2.16063e+06	0.534552	Ctnnb1	CTNNB1	30	Catenin beta-1	Q02248	85.4	AAVSHWQQQSY*LDSGIHSGATTTAPSLSGK	4	792.121	1	59.58	1065556	1116869	1343940	2977311	1.09121e+06	2.16063e+06	0.0332509	0.534552	0.505045	-0.985517	-0.954217	-1.98002	-1.93753	mouse	1
1581	3612	1.58834	5.98439e+06	0.98452	Eno1;Eno3;Eno2	ENO1;ENO3;ENO2	§44;§44;§44	Alpha-enolase	P17182;P21550;P17183	47.1	AAVPSGASTGIY*EALELR	2	942.959	4	86.49	2451708	9517069	1169880	6530768	5.98439e+06	3850324	0.834833	0.98452	1.55426	0.636224	0.667524	1.55426	1.58834	mouse	1
1582	3619	-7.47577	178026920	0.428042	Fhl2	FHL2	§158	Four and a half LIM domains protein 2	O70433	32.1	SFIPKENQNFCVPCYEKQY*ALQCVQCK	4	880.39	21	69.36	30355878	16249696	174047728	182006112	23302787	178026920	0.428042	0.03161	0.130895	-2.93352	-2.90222	-7.63973	-7.47577	mouse	1
1583	3623	-1.01769	8.15531e+06	0.0447184	Fhl2	FHL2	15	Four and a half LIM domains protein 2	O70433	32.1	FDCHHCNESLY*GKK	4	469.439	13	28.17	8089524	7593612	7985187	8325432	7841568	8.15531e+06	0.0447184	0.029501	0.961529	-0.0565975	-0.0252978	-1.04001	-1.01769	mouse	1
1584	3625	-10.338	28142662	0.791125	Fhl2	FHL2	154	Four and a half LIM domains protein 2	O70433	32.1	SFIPKENQNFCVPCY*EKQYALQCVQCK	3	1173.52	1	69.35	4153999	1173656	27680704	28604620	2.66383e+06	28142662	0.791125	0.0232141	0.0946544	-3.40119	-3.36989	-10.5647	-10.338	mouse	1
1585	3626	1.68408	6940048	0.120398	Fhl2	FHL2	236	Four and a half LIM domains protein 2	O70433	32.1	Y*ISFEER	2	512.213	4	57.39	6349212	7530884	4364584	4058123	6940048	4.21135e+06	0.120398	0.0514563	1.64794	0.720662	0.751961	1.64794	1.68408	mouse	1
1586	3627	1.62304	5251553	0.470049	Flna	FLNA	§373	Filamin-A	Q8BTM8	281	SPFEVY*VDKSQGDASK	2	918.906	8	57.4	4638909	5864197	2207558	4405611	5251553	3.30658e+06	0.164982	0.470049	1.58821	0.667402	0.698702	1.58821	1.62304	mouse	1
1587	3629	-1.04212	9288942	0.152841	Flna	FLNA	§775	Filamin-A	Q8BTM8	281	VKVY*GPGVAK	2	549.291	12	38.23	8148489	9295989	8285042	10292842	8722239	9288942	0.0930271	0.152841	0.938992	-0.0908158	-0.0595161	-1.06497	-1.04212	mouse	1
1588	3635	1.01937	18464280	0.076725	Flna	FLNA	1603	Filamin-A	Q8BTM8	281	KTHIQDNHDGT*YTVAYVPDVPGR	3	888.413	1	53.76	17418720	19417168	18184134	18744426	18417944	18464280	0.076725	0.0214569	0.997491	-0.00362498	0.0276747	-1.00252	1.01937	mouse		1
1589	3636	1.01937	18464280	0.076725	Flna	FLNA	1604	Filamin-A	Q8BTM8	281	KTHIQDNHDGTY*TVAYVPDVPGR	3	888.413	8	53.76	17418720	19417168	18184134	18744426	18417944	18464280	0.076725	0.0214569	0.997491	-0.00362498	0.0276747	-1.00252	1.01937	mouse	1
1590	3638	1.47295	1717785	0.360751	Flna	FLNA	2197	Filamin-A	Q8BTM8	281	THEAEIVEGENHT*YCIR	3	713.305	1	45.07	1939688	1495882	887785	1495816	1717785	1.1918e+06	0.182688	0.360751	1.44134	0.527407	0.558706	1.44134	1.47295	mouse		1
1591	3639	2.34286	2.59783e+06	0.340366	Flna	FLNA	731	Filamin-A	Q8BTM8	281	DNGNGTY*SCSYVPR	2	835.319	3	48.28	2018295	3177358	860427	1405868	2.59783e+06	1.13315e+06	0.315487	0.340366	2.29258	1.19697	1.22827	2.29258	2.34286	mouse	1
1592	3640	1.85852	743739	0.588805	Fus	hnRNP P2	§461	RNA-binding protein FUS	P56959	52.6	APKPDGPGGGPGGSHMGGNY*GDDR	3	778.318	1	30.99	549100	938378	238687	579222	743739	408954	0.370104	0.588805	1.81864	0.862856	0.894156	1.81864	1.85852	mouse	1
1593	3641	-2.15898	6851095	0.351177	Hmgb1	HMGB1	109	High mobility group protein B1	P63158	24.9	RPPSAFFLFCSEY*RPK	3	694.66	1	80.03	2334117	3876283	6429425	7272765	3105200	6851095	0.351177	0.0870418	0.453241	-1.14165	-1.11035	-2.20633	-2.15898	mouse	1
1594	3642	1.01933	5.50343e+06	0.302099	Hnrnpu	hnRNP U	§799	Heterogeneous nuclear ribonucleoprotein U	Q8VEK3	87.9	NQSQGYNQWQQGQFWGQKPWSQHYHQGY*Y	4	935.399	1	74.07	4316785	6662036	5117722	5889137	5.48941e+06	5.50343e+06	0.302099	0.0991151	0.997453	-0.0036797	0.02762	-1.00255	1.01933	mouse	1
1595	3645	-1.45761	17589830	0.717429	Irf3	IRF3	§107	Interferon regulatory factor 3	P70671	46.8	LAADNSKDPYDPHKVY*EFVTPGAR	4	693.327	8	61.11	5818127	17799130	15887092	19292568	1.18086e+07	17589830	0.717429	0.136899	0.671333	-0.5749	-0.5436	-1.48957	-1.45761	mouse	1
1596	3647	-1.16581	5504805	0.966543	Kank2;Kank2	ANKRD25;ANKRD25 iso2	§100;§100	KN motif and ankyrin repeat domain-containing protein 2	Q8BX02;Q8BX02-2	90.2	HSAY*SYCGR	2	590.716	2	25.67	2914892	6326161	1742552	9267058	4.62053e+06	5504805	0.522047	0.966543	0.839362	-0.252634	-0.221335	-1.19138	-1.16581	mouse	1
1597	3648	-1.33412	19944184	0.142242	Kank2;Kank2	ANKRD25;ANKRD25 iso2	§111;§111	KN motif and ankyrin repeat domain-containing protein 2	Q8BX02;Q8BX02-2	90.2	GFYPQY*GALETR	2	741.327	4	68.1	13157101	16099756	19807954	20080414	1.46284e+07	19944184	0.142242	0.00965987	0.733468	-0.447193	-0.415894	-1.36339	-1.33412	mouse	1
1598	3649	-1.01892	6.84183e+06	0.145171	Kank2;Kank2	ANKRD25;ANKRD25 iso2	362;362	KN motif and ankyrin repeat domain-containing protein 2	Q8BX02;Q8BX02-2	90.2	AQSLEPY*GTGLK	2	672.316	2	53.44	7245158	5896178	6388640	7295021	6570668	6.84183e+06	0.145171	0.093675	0.960367	-0.0583423	-0.0270426	-1.04127	-1.01892	mouse	1
1599	3651	2.24969	8665107	0.459367	Litaf	LITAF	60	Lipopolysaccharide-induced tumor necrosis factor-alpha factor homolog	Q9JLJ0	16.9	GM#NPPS*YYTQPVPVPNAN	3	681.296	5	68.14	11073532	6256682	2657620	5214724	8665107	3936172	0.393074	0.459367	2.2014	1.13842	1.16972	2.2014	2.24969	mouse		1
1600	3654	2.54956	22046208	0.189793	Litaf	LITAF	61	Lipopolysaccharide-induced tumor necrosis factor-alpha factor homolog	Q9JLJ0	16.9	GMNPPSY*YTQPVPVPNAN	2	1013.44	2	74.77	19087528	25004888	8891056	8782394	22046208	8836725	0.189793	0.00869504	2.49484	1.31895	1.35025	2.49484	2.54956	mouse	1
1601	3655	3.73767	8.95026e+06	0.216131	Litaf	LITAF	62	Lipopolysaccharide-induced tumor necrosis factor-alpha factor homolog	Q9JLJ0	16.9	GMNPPSYY*TQPVPVPNAN	2	1013.44	1	72.22	7582417	10318108	2077817	2816441	8.95026e+06	2447129	0.216131	0.213428	3.65745	1.87084	1.90214	3.65745	3.73767	mouse	1
1602	3656	2.92624	4.48249e+06	0.15733	Litaf	LITAF	80	Lipopolysaccharide-induced tumor necrosis factor-alpha factor homolog	Q9JLJ0	16.9	AIAVQTVY*VQQPVSFYDRPVQMCCPSCSK	4	875.398	1	78.65	4981160	3983813		1565422	4.48249e+06	1565422	0.15733		2.86344	1.51775	1.54905	2.86344	2.92624	mouse	1
1603	3657	-1.52215	3008258	0.196527	Mef2b;Mef2b;Mef2b;Mef2b	MEF2B;MEF2B iso2;MEF2B iso3;MEF2B iso4	131;131;131;131	Myocyte-specific enhancer factor 2B	O55087;O55087-2;O55087-3;O55087-4	37.4	IY*PVAPAM#SVSELSYRVPPATPGCDPGGLGEVPSVHSR	4	1012.24	1	75.58		1933907	3426302	2590214	1933907	3008258		0.196527	0.642866	-0.63741	-0.60611	-1.55553	-1.52215	mouse	1
1604	3658	1.4402	101416004	0.0927564	Nfe2l2	NRF2	101	Nuclear factor erythroid 2-related factor 2	Q60795	66.9	AS*YSQVAHIPK	2	640.805	1	50.45	97884600	104947408	67242312	76682128	101416004	71962220	0.0492443	0.0927564	1.4093	0.494974	0.526273	1.4093	1.4402	mouse		1
1605	3659	1.36005	104974616	0.20107	Nfe2l2	NRF2	102	Nuclear factor erythroid 2-related factor 2	Q60795	66.9	ASY*SQVAHIPK	3	427.539	1	50.46	119899656	90049576	79397824	78356224	104974616	78877024	0.20107	0.0093376	1.33086	0.412363	0.443663	1.33086	1.36005	mouse	1
1606	3660	1.48039	3.36286e+06	0.220671	Phb2	BAP37	§121	Prohibitin-2	O35129	33.3	VLSRPNAQELPSMY*QR	3	656.984	4	56.28	2932415	3793306	1959197	2683657	3.36286e+06	2321427	0.181019	0.220671	1.44862	0.534677	0.565977	1.44862	1.48039	mouse	1
1607	3662	-3.27689	26862085	0.118376	Phb2	BAP37	§248	Prohibitin-2	O35129	33.3	M#LGEALSKNPGY*IK	3	539.597	17	52.87	8293804	7749216	29110566	24613604	8021510	26862085	0.0480062	0.118376	0.298618	-1.74363	-1.71233	-3.34876	-3.27689	mouse	1
1608	3669	-1.7703	3.66016e+06	0.0362048	Rbm14	RBM14	§645	RNA-binding protein 14	Q8C2Q3	69.4	RLPDAHSDY*AR	3	460.873	4	28.9	1991196	2055134	3566458	3753863	2023165	3.66016e+06	0.0223467	0.0362048	0.552753	-0.855293	-0.823993	-1.80913	-1.7703	mouse	1
1609	3671	1.38828	1654460	1.0584	Rbm39;Rbm39	RNPC2;RNPC2 iso2	§97, §99;§97, §99	RNA-binding protein 39	Q8VH51;Q8VH51-2	59.4	YRS*PY*SGPK	2	607.736	1	23.28		1654460	306410	2129325	1654460	1.21787e+06		1.0584	1.35849	0.442003	0.473303	1.35849	1.38828	mouse	1	1
1610	3672	2.49394	3.06362e+06	0.0454886	Rela;Rela	NFkB-p65;NFkB-p65 iso2	306;296	Transcription factor p65	Q04207;Q04207-2	60.2	KRTY*ETFK	3	384.853	1	23.42	2965082	3162167	1293615	1217123	3.06362e+06	1255369	0.0454886	0.0430853	2.44042	1.28713	1.31843	2.44042	2.49394	mouse	1
1611	3676	1.15237	42831406	0.435483	Snd1	SND1	§109	Staphylococcal nuclease domain-containing protein 1	Q78PY7	102	EY*GMIYLGK	2	577.254	12	71.97	56020596	29642216	39355684	36610692	42831406	37983188	0.435483	0.0511016	1.12764	0.173308	0.204608	1.12764	1.15237	mouse	1
1612	3685	1.49717	357902880	0.0849716	Stat3	STAT3 iso3	§704	Signal transducer and activator of transcription 3	P42227-3	87.9	YCRPESQEHPEADPGAAPY*LK	3	832.361	14	44.79	336398656	379407104	238555920	250037120	357902880	244296520	0.0849716	0.0332319	1.46503	0.550935	0.582235	1.46503	1.49717	mouse	1
1613	3692	1.62083	2022011392	0.10619	Stat3;Stat3	STAT3;STAT3 iso2	§705;§705	Signal transducer and activator of transcription 3	P42227;P42227-2	88	YCRPESQEHPEADPGSAAPY*LK	3	861.372	27	45.68	1870182656	2173840128	1202922240	1346831616	2022011392	1274876928	0.10619	0.0798189	1.58604	0.665433	0.696733	1.58604	1.62083	mouse	1
1614	3698	1.13547	9451363	0.218705	Stat3;Stat3;Stat3	STAT3;STAT3 iso2;STAT3 iso3	§539;539;539	Signal transducer and activator of transcription 3	P42227;P42227-2;P42227-3	88	LLGPGVNY*SGCQITWAK	2	972.458	3	78.25	7989732	10912994	8062248	8950429	9451363	8.50634e+06	0.218705	0.0738319	1.1111	0.151984	0.183284	1.1111	1.13547	mouse	1
1615	3700	1.40214	308809872	0.0853653	Stat5a	STAT5A	§694	Signal transducer and activator of transcription 5A	P42230	90.8	AVDGY*VKPQIK	3	433.223	6	42.5	327450368	290169376	223584656	226561280	308809872	225072968	0.0853653	0.00935159	1.37204	0.456326	0.487626	1.37204	1.40214	mouse	1
1616	3702	-1.0246	7594545	0.30965	Stat5a;Stat5b	STAT5A;STAT5B	§694;§699	Signal transducer and activator of transcription 5A	P42230;P42232	90.8	DGY*VKPQIK	2	564.278	8	37.16	8606574	5899674	9257414	5931676	7253124	7594545	0.263896	0.30965	0.955044	-0.066361	-0.0350613	-1.04707	-1.0246	mouse	1
1617	3705	1.26618	516403568	0.102144	Stat5b	STAT5B	§699	Signal transducer and activator of transcription 5B	P42232	89.9	AADGY*VKPQIK	2	635.316	14	37.16	496732480	536074656	446890208	386683968	516403568	416787088	0.0538709	0.102144	1.23901	0.309188	0.340488	1.23901	1.26618	mouse	1
1618	3709	-1.21633	26633734	0.355781	Tgfb1i1;Tgfb1i1	Hic-5;Hic-5 iso2	§33, §38, §60;16, 21, 43	Transforming growth factor beta-1-induced transcript 1 protein	Q62219;Q62219-2	50.1	ERPPETLT*PPPPY*GHQPQTGSGESSGTTGDKDHLY*STVCKPR	5	961.218	3	48.74	16036372	26817288	27803500	25463968	21426830	26633734	0.355781	0.0621129	0.8045	-0.313836	-0.282537	-1.24301	-1.21633	mouse	1
1619	3711	-1.21633	26633734	0.355781	Tgfb1i1;Tgfb1i1	Hic-5;Hic-5 iso2	§33, §38, §61;16, 21, §44	Transforming growth factor beta-1-induced transcript 1 protein	Q62219;Q62219-2	50.1	ERPPETLT*PPPPY*GHQPQTGSGESSGTTGDKDHLYS*TVCKPR	5	961.218	3	48.77	16036372	26817288	27803500	25463968	21426830	26633734	0.355781	0.0621129	0.8045	-0.313836	-0.282537	-1.24301	-1.21633	mouse	1	1
1620	3713	-1.21633	26633734	0.355781	Tgfb1i1;Tgfb1i1	Hic-5;Hic-5 iso2	§33, §38, 62;16, 21, 45	Transforming growth factor beta-1-induced transcript 1 protein	Q62219;Q62219-2	50.1	ERPPETLT*PPPPY*GHQPQTGSGESSGTTGDKDHLYST*VCKPR	5	961.218	1	48.82	16036372	26817288	27803500	25463968	21426830	26633734	0.355781	0.0621129	0.8045	-0.313836	-0.282537	-1.24301	-1.21633	mouse	1	1
1621	3714	-1.21633	26633734	0.355781	Tgfb1i1;Tgfb1i1	Hic-5;Hic-5 iso2	§33, §44, §61;16, 27, §44	Transforming growth factor beta-1-induced transcript 1 protein	Q62219;Q62219-2	50.1	ERPPETLT*PPPPYGHQPQT*GSGESSGTTGDKDHLYS*TVCKPR	5	961.218	1	48.74	16036372	26817288	27803500	25463968	21426830	26633734	0.355781	0.0621129	0.8045	-0.313836	-0.282537	-1.24301	-1.21633	mouse		1
1622	3715	-1.21633	26633734	0.355781	Tgfb1i1;Tgfb1i1	Hic-5;Hic-5 iso2	§33, §44, 62;16, 27, 45	Transforming growth factor beta-1-induced transcript 1 protein	Q62219;Q62219-2	50.1	ERPPETLT*PPPPYGHQPQT*GSGESSGTTGDKDHLYST*VCKPR	5	961.218	1	48.82	16036372	26817288	27803500	25463968	21426830	26633734	0.355781	0.0621129	0.8045	-0.313836	-0.282537	-1.24301	-1.21633	mouse		1
1623	3718	-1.12429	1312844992	0.00015243	Tgfb1i1;Tgfb1i1	Hic-5;Hic-5 iso2	§33, §60;16, 43	Transforming growth factor beta-1-induced transcript 1 protein	Q62219;Q62219-2	50.1	ERPPETLT*PPPPYGHQPQTGSGESSGTTGDKDHLY*STVCKPR	5	945.225	26	50.82	1142644864		1312986496	1312703488	1142644864	1312844992		0.00015243	0.870358	-0.20032	-0.16902	-1.14895	-1.12429	mouse	1
1624	3726	-1.2789	323548112	0.107352	Tgfb1i1;Tgfb1i1	Hic-5;Hic-5 iso2	§33, 62;16, 45	Transforming growth factor beta-1-induced transcript 1 protein	Q62219;Q62219-2	50.1	ERPPETLT*PPPPYGHQPQTGSGESSGTTGDKDHLYST*VCKPR	6	787.856	3	50.8	266352016	228767712	342407264	304688960	247559864	323548112	0.107352	0.0824325	0.765141	-0.386203	-0.354903	-1.30695	-1.2789	mouse		1
1625	3727	-1.12429	1312844992	0.00015243	Tgfb1i1;Tgfb1i1	Hic-5;Hic-5 iso2	§38, §52;21, 35	Transforming growth factor beta-1-induced transcript 1 protein	Q62219;Q62219-2	50.1	ERPPETLTPPPPY*GHQPQTGSGESSGT*TGDKDHLYSTVCKPR	5	945.225	1	50.5	1142644864		1312986496	1312703488	1142644864	1312844992		0.00015243	0.870358	-0.20032	-0.16902	-1.14895	-1.12429	mouse	1
1626	3728	-1.12429	1312844992	0.00015243	Tgfb1i1;Tgfb1i1	Hic-5;Hic-5 iso2	§38, §60;21, 43	Transforming growth factor beta-1-induced transcript 1 protein	Q62219;Q62219-2	50.1	ERPPETLTPPPPY*GHQPQTGSGESSGTTGDKDHLY*STVCKPR	5	945.225	11	50.18	1142644864		1312986496	1312703488	1142644864	1312844992		0.00015243	0.870358	-0.20032	-0.16902	-1.14895	-1.12429	mouse	1
1627	3734	-1.18978	54179364	0.0101815	Tgfb1i1;Tgfb1i1	Hic-5;Hic-5 iso2	§38, §61;21, §44	Transforming growth factor beta-1-induced transcript 1 protein	Q62219;Q62219-2	50.1	ERPPETLTPPPPY*GHQPQTGSGESSGTTGDKDHLYS*TVCKPR	5	945.225	4	48.75	44559976		53789304	54569424	44559976	54179364		0.0101815	0.822453	-0.281995	-0.250695	-1.21588	-1.18978	mouse	1	1
1628	3736	1.22127	6507132	0.0200818	Tgfb1i1;Tgfb1i1	Hic-5;Hic-5 iso2	§38, 46;21, 29	Transforming growth factor beta-1-induced transcript 1 protein	Q62219;Q62219-2	50.1	ERPPETLTPPPPY*GHQPQTGS*GESSGTTGDKDHLYSTVCKPR	6	787.856	1	47.97	6507132		5522325	5367687	6507132	5445006		0.0200818	1.19506	0.257088	0.288388	1.19506	1.22127	mouse	1
1629	3737	-1.12429	1312844992	0.00015243	Tgfb1i1;Tgfb1i1	Hic-5;Hic-5 iso2	§38, 53;21, 36	Transforming growth factor beta-1-induced transcript 1 protein	Q62219;Q62219-2	50.1	ERPPETLTPPPPY*GHQPQTGSGESSGTT*GDKDHLYSTVCKPR	5	945.225	2	50.87	1142644864		1312986496	1312703488	1142644864	1312844992		0.00015243	0.870358	-0.20032	-0.16902	-1.14895	-1.12429	mouse	1
1630	3739	1.22127	6507132	0.0200818	Tgfb1i1;Tgfb1i1	Hic-5;Hic-5 iso2	§38, 62;21, 45	Transforming growth factor beta-1-induced transcript 1 protein	Q62219;Q62219-2	50.1	ERPPETLTPPPPY*GHQPQTGSGESSGTTGDKDHLYST*VCKPR	6	787.856	4	48.71	6507132		5522325	5367687	6507132	5445006		0.0200818	1.19506	0.257088	0.288388	1.19506	1.22127	mouse	1	1
1631	3741	-1.1743	3451132032	0.0241503	Tgfb1i1;Tgfb1i1	Hic-5;Hic-5 iso2	§38;21	Transforming growth factor beta-1-induced transcript 1 protein	Q62219;Q62219-2	50.1	ERPPETLTPPPPY*GHQPQTGSGESSGTTGDKDHLYSTVCKPR	5	929.232	8	48.7	2855629312	2896008704	3392197632	3510066432	2875819008	3451132032	0.00992849	0.0241503	0.833297	-0.263097	-0.231797	-1.20005	-1.1743	mouse	1
1632	3748	-1.1743	3451132032	0.0241503	Tgfb1i1;Tgfb1i1	Hic-5;Hic-5 iso2	§60;43	Transforming growth factor beta-1-induced transcript 1 protein	Q62219;Q62219-2	50.1	ERPPETLTPPPPYGHQPQTGSGESSGTTGDKDHLY*STVCKPR	5	929.232	37	49.03	2855629312	2896008704	3392197632	3510066432	2875819008	3451132032	0.00992849	0.0241503	0.833297	-0.263097	-0.231797	-1.20005	-1.1743	mouse	1
1633	3758	-1.12429	1312844992	0.00015243	Tgfb1i1;Tgfb1i1	Hic-5;Hic-5 iso2	46, §60;29, 43	Transforming growth factor beta-1-induced transcript 1 protein	Q62219;Q62219-2	50.1	ERPPETLTPPPPYGHQPQTGS*GESSGTTGDKDHLY*STVCKPR	5	945.225	2	51.28	1142644864		1312986496	1312703488	1142644864	1312844992		0.00015243	0.870358	-0.20032	-0.16902	-1.14895	-1.12429	mouse	1
1634	3759	2.20053	3815010	0.11565	Tgfb1i1;Tgfb1i1;Tgfb1i1	Hic-5;Hic-5 iso2;Hic-5 iso3	§60;43;82	Transforming growth factor beta-1-induced transcript 1 protein	Q62219;Q62219-2;Q62219-3	50.1	GTTGDKDHLY*STVCKPR	3	672.307	2	32.98	3503031	4126989	1731673	1811722	3815010	1.7717e+06	0.11565	0.0319486	2.15331	1.10655	1.13785	2.15331	2.20053	mouse	1
1635	3761	-2.41577	11111104	0.138378	Tp53bp2	53BP2	§609	Apoptosis-stimulating of p53 protein 2	Q8CG79	125.2	KPQTVAASSIY*SMYTQQQAPGK	3	822.057	3	62.04	4131554	4869839	10023907	12198301	4.5007e+06	11111104	0.115992	0.138378	0.405063	-1.30378	-1.27248	-2.46875	-2.41577	mouse	1
1636	3762	-2.58234	3.76364e+06	0.34203	Ybx3;Ybx3	CSDA;CSDA iso2	§277;208	Y-box-binding protein 3	Q9JKB3;Q9JKB3-2	38.8	DGVPEGTQLQAHRNPTY*RPR	4	593.787	1	38.97	1081249	1771094	3162490	4364783	1.42617e+06	3.76364e+06	0.34203	0.225885	0.378934	-1.39998	-1.36868	-2.63898	-2.58234	mouse	1
1637	3763	-2.30373	2.42961e+06	0.105876	Ybx3;Ybx3	CSDA;CSDA iso2	§324;255	Y-box-binding protein 3	Q9JKB3;Q9JKB3-2	38.8	RPYNY*R	2	474.708	2	22.01	954742	1109265	2260599	2598612	1.032e+06	2.42961e+06	0.105876	0.0983745	0.424762	-1.23527	-1.20397	-2.35426	-2.30373	mouse	1
1638	3764	1.22601	411658	0	Zbtb7a;Zbtb7a	FBI1;FBI1 iso2	404;404	Zinc finger and BTB domain-containing protein 7A	O88939;O88939-2	60.2	THTGEKPY*ECNICK	3	606.251	1	27.83		411658		343136	411658	343136			1.19969	0.262666	0.293965	1.19969	1.22601	mouse	1
1639	3765	-1.40962	5.37206e+06	0.399623	Znf207;Znf207;Znf207;Znf207	ZNF207;ZNF207 iso2;ZNF207 iso3;ZNF207 iso4	45;45;45;45	BUB3-interacting and GLEBS motif-containing protein ZNF207	Q9JMD0;Q9JMD0-2;Q9JMD0-3;Q9JMD0-4	52.8	KLY*TGPGLAIHCMQVHK	4	509.002	2	56.24	4783003	2675429	6190789	4553328	3729216	5.37206e+06	0.399623	0.215534	0.694188	-0.526603	-0.495303	-1.44053	-1.40962	mouse	1
1640	3766	-1.29392	1.15829e+06	0.389376	Znf207;Znf207;Znf207;Znf207	ZNF207;ZNF207 iso2;ZNF207 iso3;ZNF207 iso4	46;46;46;46	BUB3-interacting and GLEBS motif-containing protein ZNF207	Q9JMD0;Q9JMD0-2;Q9JMD0-3;Q9JMD0-4	52.8	KLYT*GPGLAIHCMQVHK	3	678.334	1	56.27	1117144	634785	1258623	1057950	875964	1.15829e+06	0.389376	0.122506	0.756259	-0.403048	-0.371748	-1.3223	-1.29392	mouse		1
1641	3767	-1.10563	5320286	0.026997	Znf451	ZNF451	785	E3 SUMO-protein ligase ZNF451	Q8C0P7	120	KEKSEEEQQY*VIK	2	859.406	2	56.48	4726233	4691202	5218723	5421849	4.70872e+06	5320286	0.0052606	0.026997	0.88505	-0.17617	-0.14487	-1.12988	-1.10563	mouse	1
1642	Translation
1643	3770	-1.31973	9644680	0.051005	Abcf1	ABCF1	§242	ATP-binding cassette sub-family F member 1	Q6P542	94.9	ANDPY*ANLSKK	3	434.203	10	30.36	7224631	7077841	9296835	9992525	7151236	9644680	0.0145144	0.051005	0.741469	-0.431541	-0.400241	-1.34867	-1.31973	mouse	1
1644	3773	-2.33275	12710979	0.249855	Cars1;Cars1	CARS;CARS iso2	§143;60	Cysteine--tRNA ligase, cytoplasmic	Q9ER72;Q9ER72-2	94.8	VTWYCCGPTVY*DASHM#GHAR	3	821.994	16	58.23	6274002	4389959	11658621	13763337	5.33198e+06	12710979	0.249855	0.117085	0.419478	-1.25333	-1.22203	-2.38391	-2.33275	mouse	1
1645	3777	-1.21336	861255	0.0533383	Cirbp	CIRBP	144	Cold-inducible RNA-binding protein	P60824	18.6	SGGYGGSRDYYAS*R	3	525.879	1	33	681033	708119	893738	828772	694576	861255	0.0275747	0.0533383	0.80647	-0.310308	-0.279008	-1.23997	-1.21336	mouse		1
1646	3780	1.23808	9.35409e+06	0.0761734	Eef1a1	EEF1A1	§177	Elongation factor 1-alpha 1	P10126	50.1	EVSTY*IKK	2	524.26	13	31.55	9358755	9349422	7305171	8136924	9.35409e+06	7.72105e+06	0.000705513	0.0761734	1.21151	0.2768	0.3081	1.21151	1.23808	mouse	1
1647	3784	1.23493	46787596	0.172931	Eef1a1;Eef1a2	EEF1A1;EEF1A2	§141;§141	Elongation factor 1-alpha 1	P10126;P62631	50.1	EHALLAY*TLGVK	3	465.574	6	77.7	52508804	41066388	42367060	35068324	46787596	38717692	0.172931	0.133298	1.20843	0.273133	0.304433	1.20843	1.23493	mouse	1
1648	3786	-1.37494	1.8552e+07	0.5648	Eef1a1;Eef1a2	EEF1A1;EEF1A2	§29;§29	Elongation factor 1-alpha 1	P10126;P62631	50.1	STTTGHLIY*K	3	400.86	8	38.48	18476410	7930270	21333138	15770799	13203340	1.8552e+07	0.5648	0.212008	0.711695	-0.490669	-0.45937	-1.4051	-1.37494	mouse	1
1649	3787	-1.88239	23844535	0.152968	Eef1b	eEF1B	§182	Elongation factor 1-beta	O70251	24.7	LVPVGY*GIK	2	513.275	5	61.92	11054585	13736063	25001912	22687158	12395324	23844535	0.152968	0.0686437	0.519839	-0.943863	-0.912563	-1.92367	-1.88239	mouse	1
1650	3789	-2.15949	28382966	0.0885086	Eef1d;Eef1d;Eef1d	EEF1D iso2;EEF1D;EEF1D iso3	214;§238;617	Elongation factor 1-delta	P57776-2;P57776;P57776-3	28.7	LVPVGY*GIR	2	527.278	1	63.33	13666219	12056370	29526662	27239270	1.28613e+07	28382966	0.0885086	0.056986	0.453134	-1.14199	-1.11069	-2.20685	-2.15949	mouse	1
1651	3791	-2.48821	11375647	0.367659	Eef2	EEF2	§443	Elongation factor 2	P58252	95.3	IMGPNYTPGKKEDLY*LKPIQR	4	636.079	4	59.42	3310657	5636750	10476744	12274550	4.4737e+06	11375647	0.367659	0.111751	0.39327	-1.34641	-1.31511	-2.54278	-2.48821	mouse	1
1652	3792	-1.55885	2.37975e+06	0.160723	Eif1ax;Eif1a	EIF1AX;EIF1AY	§106;§106	Eukaryotic translation initiation factor 1A, X-chromosomal	Q8BMJ3;Q60872	16.5	SLKAY*GELPEHAK	3	508.248	1	41.06	1605117	1382575	2109295	2650204	1493846	2.37975e+06	0.105339	0.160723	0.627732	-0.671778	-0.640479	-1.59304	-1.55885	mouse	1
1653	3793	-1.12978	2365654	0.278294	Eif2a;Eif2a	EIF2A;EIF2A iso2	446;352	Eukaryotic translation initiation factor 2A	Q8BJW6;Q8BJW6-2	64.4	VATAY*RPPALR	3	432.227	2	44.74	2452165	1645761	2148618	2582690	2048963	2365654	0.278294	0.129746	0.86613	-0.207345	-0.176045	-1.15456	-1.12978	mouse	1
1654	3794	1.1058	4744667	0.454028	Eif3c	EIF3C	§879	Eukaryotic translation initiation factor 3 subunit C	Q8R1B4	105.5	QGTY*GGYFR	2	564.729	1	53.09		4744667	5792561	2977094	4744667	4.38483e+06		0.454028	1.08206	0.113787	0.145086	1.08206	1.1058	mouse	1
1655	3795	-2.01925	1.09375e+07	0.306217	Eif3d	eIF3-zeta	§318	Eukaryotic translation initiation factor 3 subunit D	O70194	63.9	NLAMEATY*INHNFSQQCLR	3	797.352	3	74.36	5934864	4665862	8569200	13305737	5300363	1.09375e+07	0.169294	0.306217	0.484606	-1.04512	-1.01382	-2.06353	-2.01925	mouse	1
1656	3796	-1.62404	8027090	0.157415	Eif4a1;Eif4a2;Eif4a2	EIF4A1;EIF4A2;EIF4A2 iso2	§70;§71;72	Eukaryotic initiation factor 4A-I	P60843;P10630;P10630-2	46.1	AILPCIKGY*DVIAQAQSGTGK	3	757.38	8	77.32	4729111	4944089	7133599	8920581	4836600	8027090	0.0314296	0.157415	0.602535	-0.730884	-0.699584	-1.65966	-1.62404	mouse	1
1657	3800	-1.77254	8.41359e+06	0.275444	Eif4a1;Eif4a2;Eif4a2;Eif4a3	EIF4A1;EIF4A2;EIF4A2 iso2;DDX48	§50;§51;52;§56	Eukaryotic initiation factor 4A-I	P60843;P10630;P10630-2;Q91VC3	46.1	GIYAY*GFEKPSAIQQR	3	636.64	2	62.73	5549413	3740106	7534891	9292294	4.64476e+06	8.41359e+06	0.275444	0.147698	0.552054	-0.857118	-0.825818	-1.81142	-1.77254	mouse	1
1658	3801	-1.18994	1885329	0.604093	Eif4b	EIF4B	§211	Eukaryotic translation initiation factor 4B	Q8BGD9	68.8	ARPTTDSFDDY*PPRRGDDSFGDKYR	4	754.332	2	46.36	1647673	1453096	2690663	1079995	1.55038e+06	1885329	0.0887436	0.604093	0.822342	-0.28219	-0.250891	-1.21604	-1.18994	mouse	1
1659	3803	-1.17232	1.12912e+06	0.416182	Eif4b	EIF4B	285	Eukaryotic translation initiation factor 4B	Q8BGD9	68.8	AFGSGY*R	2	419.168	2	34.06	665126	1219844	1036375	1221874	942485	1.12912e+06	0.416182	0.116168	0.834704	-0.260663	-0.229363	-1.19803	-1.17232	mouse	1
1660	3806	-1.48348	508769	0.276921	Eif4b	EIF4B	317	Eukaryotic translation initiation factor 4B	Q8BGD9	68.8	DDYS*RDDYRR	3	480.856	1	22.38	401310	269882		508769	335596	508769	0.276921		0.659624	-0.600285	-0.568986	-1.51602	-1.48348	mouse		1
1661	3807	1.92375	1.19446e+06	0.469804	Eif4g1;Eif4g1	eIF4G;eIF4G iso2	§598;591	Eukaryotic translation initiation factor 4 gamma 1	Q6NZJ6;Q6NZJ6-2	176	IHNAENIQPGEQKY*EYK	3	714.328	3	36.8	1305008	1083919	845310	423732	1.19446e+06	634521	0.130882	0.469804	1.88246	0.912623	0.943923	1.88246	1.92375	mouse	1
1662	3809	-2.07221	3713068	0.200006	Eif4g2	EIF4G2	§438	Eukaryotic translation initiation factor 4 gamma 2	Q62448	102	SQGLSQLY*HNQSQGLLSQLQGQSK	3	903.771	1	75.21	1580486	1926285	3187944	4238192	1.75339e+06	3713068	0.139454	0.200006	0.47222	-1.08247	-1.05117	-2.11766	-2.07221	mouse	1
1663	3810	2.59854	7767083	0.193033	Eif4h;Eif4h	EIF4H;EIF4H iso2	§12;§12	Eukaryotic translation initiation factor 4H	Q9WUK2;Q9WUK2-2	27.3	AY*SSFGGGR	2	491.195	2	34.57	6706916	8827250	3007566	3101581	7767083	3.05457e+06	0.193033	0.0217636	2.54277	1.3464	1.3777	2.54277	2.59854	mouse	1
1664	3812	-1.0885	10361742	0.985871	Eif5a;Eif5a2	EIF5A;EIF5A2	§69;§69	Eukaryotic translation initiation factor 5A-1	P63242;Q8BGY2	16.8	VHLVGIDIFTGKKY*EDICPSTHNMDVPNIK	4	880.931	7	77.9	15808674	2821367	15653858	5069626	9.31502e+06	10361742	0.985871	0.72229	0.898982	-0.153636	-0.122336	-1.11237	-1.0885	mouse	1
1665	3816	-1.6199	27730525	0.149849	Eprs1	EPRS	§690	Bifunctional glutamate/proline--tRNA ligase	Q8CGC7	170	RGFFICDQPYEPVSPY*SCR	3	820.017	4	75.89	14976321	18526228	27112010	28349040	1.67513e+07	27730525	0.149849	0.0315433	0.604073	-0.727204	-0.695904	-1.65543	-1.6199	mouse	1
1666	3817	-1.28062	4.78037e+06	0.211949	Gars1	GARS	§443	Glycine--tRNA ligase	Q9CZD3	81.8	TSY*GWIEIVGCADR	2	853.866	2	90.32	3105309	4200191	5378100	4182639	3652750	4.78037e+06	0.211949	0.176831	0.764115	-0.388139	-0.356839	-1.3087	-1.28062	mouse	1
1667	3818	-1.28062	4.78037e+06	0.211949	Gars1	GARS	442	Glycine--tRNA ligase	Q9CZD3	81.8	TS*YGWIEIVGCADR	2	853.866	1	90.35	3105309	4200191	5378100	4182639	3652750	4.78037e+06	0.211949	0.176831	0.764115	-0.388139	-0.356839	-1.3087	-1.28062	mouse		1
1668	3819	-1.76882	2266380	0.155298	Lars1	LARS	§941	Leucine--tRNA ligase, cytoplasmic	Q8BMJ2	134.1	TDKQPAQRPSHCTIY*VAK	4	545.763	1	33.14	1391479	1116115	2061753	2471007	1253797	2266380	0.155298	0.127687	0.553216	-0.854086	-0.822786	-1.80761	-1.76882	mouse	1
1669	3820	-1.57525	2652033	0.140167	Lars1	LARS	939	Leucine--tRNA ligase, cytoplasmic	Q8BMJ2	134.1	KTDKQPAQRPSHCT*IYVAK	4	577.787	1	28.87	1638380	1656489	2389182	2914884	1.64743e+06	2652033	0.00777269	0.140167	0.621197	-0.686878	-0.655578	-1.6098	-1.57525	mouse		1
1670	3821	-11.2137	2291923	0.19661	Ltv1	LTV1	§351	Protein LTV1 homolog	Q6NSQ7	54	EKWDCESICST*YSNLYNHPQLIK	3	989.101	1	68.82			2610556	1973290	200000	2291923		0.19661	0.087263	-3.51849	-3.48719	-11.4596	-11.2137	mouse		1
1671	3822	1.93222	468412	0.00240613	Mrpl19	MRPL19	125	39S ribosomal protein L19, mitochondrial	Q9D338	33.6	VTTADPY*ASGK	2	595.26	1	28.18		468412	247317	248160	468412	247738		0.00240613	1.89075	0.91896	0.95026	1.89075	1.93222	mouse	1
1672	3823	-3.3717	17962318	0.331602	Npm1	NPM1	§29	Nucleophosmin	Q61937	32.5	ADKDY*HFKVDNDENEHQLSLR	4	664.047	6	46.97	6435386	3990696	18197114	17727522	5213041	17962318	0.331602	0.018486	0.290221	-1.78478	-1.75348	-3.44565	-3.3717	mouse	1
1673	3826	1.2649	54199296	0.15675	Pabpc1	PABP 1	§364	Polyadenylate-binding protein 1	P29341	70.6	IVATKPLY*VALAQR	3	541.639	10	71.04	60206692	48191900	41953108	45623984	54199296	43788546	0.15675	0.0592781	1.23775	0.307721	0.33902	1.23775	1.2649	mouse	1
1674	3828	-1.21126	8188003	0.27091	Pabpc1	PABP 1	262	Polyadenylate-binding protein 1	P29341	70.6	QIY*VGR	2	408.194	4	40.54	6857953	6371680	6619492	9756514	6.61482e+06	8188003	0.0519813	0.27091	0.807867	-0.30781	-0.276511	-1.23783	-1.21126	mouse	1
1675	3830	-3.43914	1.11476e+07	0.186124	Pym1;Pym1	WIBG;WIBG iso2	§45;44	Partner of Y14 and mago	Q8CHP5;Q8CHP5-2	22.7	VKEGYVPQEEVPVY*ENKYVK	3	826.405	6	57.5	3476159	2867482	12614724	9680467	3.17182e+06	1.11476e+07	0.135695	0.186124	0.28453	-1.81335	-1.78205	-3.51457	-3.43914	mouse	1
1676	3832	-3.43914	1.11476e+07	0.186124	Pym1;Pym1	WIBG;WIBG iso2	§49;48	Partner of Y14 and mago	Q8CHP5;Q8CHP5-2	22.7	VKEGYVPQEEVPVYENKY*VK	3	826.405	1	57.56	3476159	2867482	12614724	9680467	3.17182e+06	1.11476e+07	0.135695	0.186124	0.28453	-1.81335	-1.78205	-3.51457	-3.43914	mouse	1
1677	3833	-1.22635	3.74216e+06	0.213668	Rpl13a	RPL13A	137	60S ribosomal protein L13a	P19253	23.4	KFAY*LGR	2	467.731	1	46.78	3437105	2534829	3697958	3786369	2985967	3.74216e+06	0.213668	0.0167058	0.797925	-0.325674	-0.294375	-1.25325	-1.22635	mouse	1
1678	3834	-1.46955	4435449	0.0848312	Rpl13a	RPL13A	71	60S ribosomal protein L13a	P19253	23.4	MNTNPSRGPY*HFR	3	552.908	1	36.34	2936691	2970225	4701508	4169390	2953458	4435449	0.0080286	0.0848312	0.665876	-0.586675	-0.555375	-1.50178	-1.46955	mouse	1
1679	3835	-2.9974	10451630	0.0956602	Rpl15	RPL15	§59	60S ribosomal protein L15	Q9CZM2	24.1	AKQGY*VIYR	2	589.292	11	40.35	3474042	3350086	9744661	11158599	3412064	10451630	0.0256883	0.0956602	0.326462	-1.61501	-1.58371	-3.06314	-2.9974	mouse	1
1680	3839	-1.41778	9837764	0.13612	Rpl15	RPL15	§81	60S ribosomal protein L15	Q9CZM2	24.1	GATY*GKPVHHGVNQLK	4	447.225	5	25.85	7443453	6136372	9837764		6.78991e+06	9837764	0.13612		0.690189	-0.534937	-0.503638	-1.44888	-1.41778	mouse	1
1681	3840	2.72098	4220517	0.0487904	Rpl17	RPL17	§4	60S ribosomal protein L17	Q9CPR4	21.4	Y*SLDPENPTK	2	622.266	2	47.43	4366125	4074909	1621507	1548732	4220517	1.58512e+06	0.0487904	0.0324642	2.66259	1.41283	1.44413	2.66259	2.72098	mouse	1
1682	3842	1.87688	12797639	0.273319	Rpl18	RPL18	166	60S ribosomal protein L18	P35980	21.6	APGTPHSHTKPY*VR	4	407.699	9	21.73	15270980	10324298	7294431	6641833	12797639	6968132	0.273319	0.0662238	1.8366	0.877034	0.908333	1.8366	1.87688	mouse	1
1683	3844	1.80798	1.10021e+06	0.479142	Rpl19	RPL19	§120	60S ribosomal protein L19	P84099	23.5	HMY*HSLYLK	3	424.526	1	45.05	1292576	907853	411184	832575	1.10021e+06	621880	0.247261	0.479142	1.76918	0.823078	0.854378	1.76918	1.80798	mouse	1
1684	3845	-1.66516	1.96047e+06	0.309634	Rpl21	RPL21	13	60S ribosomal protein L21	O09167	18.6	Y*MFSRPFRK	3	437.874	2	49.65	1404320	899838	2021051	1899896	1152079	1.96047e+06	0.309634	0.0436984	0.587653	-0.766962	-0.735663	-1.70168	-1.66516	mouse	1
1685	3846	1.84388	2305384	0.195555	Rpl21	RPL21	30	60S ribosomal protein L21	O09167	18.6	HGVVPLATY*MR	2	662.318	1	64.64	1986599	2624169	1380597	1174828	2305384	1.27771e+06	0.195555	0.113876	1.80431	0.851444	0.882743	1.80431	1.84388	mouse	1
1686	3847	-2.16681	18117770	0.211773	Rpl27	RPL27	§38	60S ribosomal protein L27	P61358	15.8	NIDDGTSDRPY*SHALVAGIDRYPR	4	692.825	1	57.97	9407272	6956812	18916308	17319232	8182042	18117770	0.211773	0.0623313	0.451603	-1.14687	-1.11557	-2.21433	-2.16681	mouse	1
1687	3848	-2.16681	18117770	0.211773	Rpl27	RPL27	39	60S ribosomal protein L27	P61358	15.8	NIDDGTSDRPYS*HALVAGIDRYPR	4	692.825	1	57.99	9407272	6956812	18916308	17319232	8182042	18117770	0.211773	0.0623313	0.451603	-1.14687	-1.11557	-2.21433	-2.16681	mouse		1
1688	3849	1.0907	4.05681e+06	0.108376	Rpl27a	RPL27A	48	60S ribosomal protein L27a	P14115	16.6	INFDKY*HPGYFGK	3	555.92	1	57.99	4208542	3905079	4092301	3509730	4.05681e+06	3.80102e+06	0.052894	0.108376	1.0673	0.093961	0.125261	1.0673	1.0907	mouse	1
1689	3850	1.63239	319472	0.247877	Rpl27a	RPL27A	61	60S ribosomal protein L27a	P14115	16.6	HY*HLKR	2	467.226	1	0.41	263476	375467			319472	200000	0.247877		1.59736	0.675687	0.706987	1.59736	1.63239	mouse	1
1690	3851	1.56267	2109205	0.455082	Rpl28	RPL28	75	60S ribosomal protein L28	P41105	15.7	KPAT*SYVR	2	501.244	1	25.19	1430480	2787930	1279382	1479317	2109205	1.37935e+06	0.455082	0.102494	1.52913	0.612711	0.644011	1.52913	1.56267	mouse		1
1691	3852	1.92365	4491055	0.184432	Rpl35	RPL35	114	60S ribosomal protein L35	Q6ZWV7	14.5	LY*PLRK	2	435.236	3	35.76	4341237	4640873	2697006	2074710	4491055	2385858	0.047177	0.184432	1.88236	0.912546	0.943846	1.88236	1.92365	mouse	1
1692	3853	1.15699	8395488	0.139863	Rpl35	RPL35	78	60S ribosomal protein L35	Q6ZWV7	14.5	Y*KPLDLRPK	3	403.885	4	40.31	8180485	8610491	8148859	6682107	8395488	7415483	0.0362171	0.139863	1.13216	0.179074	0.210373	1.13216	1.15699	mouse	1
1693	3854	1.98764	8.65818e+06	0.865637	Rpl38	RPL38	§43	60S ribosomal protein L38	Q9JJI8	8.2	YLY*TLVITDKEK	3	522.6	1	68.77	13957835	3358530	4627801	4275277	8.65818e+06	4451539	0.865637	0.0559968	1.94499	0.95976	0.99106	1.94499	1.98764	mouse	1
1694	3855	1.7623	3.92382e+06	0.053899	Rpl3;Ppargc1b;Ppargc1b	RPL3;PGC-1 beta;PGC-1 beta iso2	156;686;702	60S ribosomal protein L3	P27659;Q8VHJ7;Q8VHJ7-2	46.1	Y*CQVLR	2	459.699	2	37.69	3992743	3854902	2362084	2188645	3.92382e+06	2.27536e+06	0.0248401	0.053899	1.72448	0.786162	0.817462	1.72448	1.7623	mouse	1
1695	3856	1.95625	1095351	0.223091	Rpl4	RPL4	§277	60S ribosomal protein L4	Q9D8E6	47.1	SNY*NLPMHK	2	592.252	1	40.55	922560	1268142	482539	661872	1095351	572206	0.223091	0.221612	1.91426	0.936788	0.968088	1.91426	1.95625	mouse	1
1696	3857	-1.72355	1.41132e+06	0.436838	Rpl8	RPL8	§133	60S ribosomal protein L8	P62918	28	ASGNY*ATVISHNPETKK	3	632.967	1	37.09	1048776	553765	1721822	1100823	801270	1.41132e+06	0.436838	0.311136	0.567744	-0.816686	-0.785387	-1.76136	-1.72355	mouse	1
1697	3860	2.38772	1381414	0.340259	Rps11	RPS11	§55	40S ribosomal protein S11	P62281	18.4	EAIEGTY*IDKK	2	673.816	2	41.22	1463567	1299261	448987	733490	1381414	591238	0.0841036	0.340259	2.33648	1.22433	1.25563	2.33648	2.38772	mouse	1
1698	3861	-1.86758	4.74099e+06	0.365677	Rps16	RPS16	§82	40S ribosomal protein S16	P14131	16.4	VKGGGHVAQIY*AIR	3	516.94	1	45.45	1841776	3126416	5338640	4143339	2484096	4.74099e+06	0.365677	0.178276	0.523962	-0.932467	-0.901168	-1.90854	-1.86758	mouse	1
1699	3863	-1.41779	1.42158e+07	0.725799	Rps2	RPS2	§133	40S ribosomal protein S2	P25444	31.2	AFVAIGDY*NGHVGLGVK	3	599.629	4	73.46	14847019	4776094	19217228	9214403	9.81156e+06	1.42158e+07	0.725799	0.497549	0.690186	-0.534943	-0.503643	-1.44888	-1.41779	mouse	1
1700	3865	-1.35582	7.19565e+06	0.127562	Rps2	RPS2	§266	40S ribosomal protein S2	P25444	31.2	ETVFTKSPY*QEFTDHLVK	3	750.356	5	69.09	5378866	5007780	7844698	6546605	5193323	7.19565e+06	0.0505259	0.127562	0.721731	-0.470467	-0.439168	-1.38556	-1.35582	mouse	1
1701	3867	-1.12688	6767263	0.220776	Rps24;Rps24;Rps24	RPS24;RPS24 iso2;RPS24 iso3	97;97;97	40S ribosomal protein S24	P62849;P62849-2;P62849-3	15.4	HGLY*EK	2	413.678	3	21.69	4959062	6793835	6970473	6564053	5.87645e+06	6767263	0.220776	0.0424666	0.868364	-0.203628	-0.172328	-1.15159	-1.12688	mouse	1
1702	3868	1.03757	2919904	0.353639	Rps25	RPS25	§55	40S ribosomal protein S25	P62852	13.7	ATY*DKLCK	2	539.736	7	26.94	2189751	3650057	2607930	3143854	2919904	2875892	0.353639	0.13177	1.0153	0.0219114	0.0532111	1.0153	1.03757	mouse	1
1703	3871	-1.59794	31543171	0.420005	Rps25	RPS25	54	40S ribosomal protein S25	P62852	13.7	DKLNNLVLFDKAT*YDKLCK	4	595.301	2	70.95	20688472	17943944	22175214	40911128	19316208	31543171	0.100469	0.420005	0.612374	-0.707516	-0.676216	-1.63299	-1.59794	mouse		1
1704	3872	1.33468	6.64998e+06	0.139831	Rps27a	RPS27A	§148	Ubiquitin-40S ribosomal protein S27a	P62983	17.9	CCLTY*CFNKPEDK	3	605.57	4	53.75	7307499	5992460	5092223	5091271	6.64998e+06	5091747	0.139831	0.000132207	1.30603	0.385189	0.416489	1.30603	1.33468	mouse	1
1705	3874	2.17382	984009	0.253612	Rps27a	RPS27A	105	Ubiquitin-40S ribosomal protein S27a	P62983	17.9	Y*YKVDENGK	2	598.255	2	28.13	807546	1160472	485299	439883	984009	462591	0.253612	0.0694219	2.12717	1.08893	1.12023	2.12717	2.17382	mouse	1
1706	3876	1.21488	80355136	0.0611002	Rps27l;Rps27	RPS27L;RPS27	§31;§31	40S ribosomal protein S27-like	Q6ZWY3;Q6ZWU9	9.5	LVQSPNSY*FMDVK	2	804.362	13	72.35	80098624	80611648	64672704	70513328	80355136	67593016	0.00451449	0.0611002	1.18881	0.249516	0.280816	1.18881	1.21488	mouse	1
1707	3881	1.28686	15124004	0.213693	Rps29	RPS29	§7	40S ribosomal protein S29	P62274	6.7	GHQQLY*WSHPR	3	496.889	1	44.32	17409302	12838706	12806546	11214347	15124004	1.20104e+07	0.213693	0.0937396	1.25924	0.33255	0.36385	1.25924	1.28686	mouse	1
1708	3882	-1.22108	7949042	0.0750771	Rps3	RPS3	§120	40S ribosomal protein S3	P62908	26.7	ACY*GVLR	2	459.699	5	45.83	6435610	6304628	8371037	7527047	6370119	7949042	0.0145395	0.0750771	0.801369	-0.319461	-0.288161	-1.24786	-1.22108	mouse	1
1709	3884	1.63501	9.65923e+06	0.0897711	Rps8	RPS8	117	40S ribosomal protein S8	P62242	24.2	QWYESHY*ALPLGR	3	567.259	3	72.37	10272376	9046083	5681866	6392811	9.65923e+06	6.03734e+06	0.0897711	0.0832675	1.59992	0.677995	0.709295	1.59992	1.63501	mouse	1
1710	3885	-1.04322	9.31476e+06	0.126428	Rps8	RPS8	27	40S ribosomal protein S8	P62242	24.2	KY*ELGRPAANTK	3	476.573	5	27.7	7956126	9518301	9076664	9552857	8.73721e+06	9.31476e+06	0.126428	0.036149	0.937997	-0.0923454	-0.0610458	-1.0661	-1.04322	mouse	1
1711	3887	1.96629	7299659	0.851257	Rps9	RPS9	§15	40S ribosomal protein S9	Q6ZWN5	22.6	KTYVT*PR	2	472.734	1	22.68	5160951	9438367	1510210	6077447	7299659	3.79383e+06	0.414347	0.851257	1.92409	0.944175	0.975474	1.92409	1.96629	mouse		1
1712	3888	1.96629	7299659	0.851257	Rps9	RPS9	13	40S ribosomal protein S9	Q6ZWN5	22.6	KTY*VTPR	2	472.734	4	22.65	5160951	9438367	1510210	6077447	7299659	3.79383e+06	0.414347	0.851257	1.92409	0.944175	0.975474	1.92409	1.96629	mouse	1
1713	3889	-1.94807	7251646	0.105929	Rpsa	RPSA	156	40S ribosomal protein SA	P14206	32.8	Y*VDIAIPCNNK	2	693.81	3	64.53	3369739	3915418	7617470	6885822	3.64258e+06	7251646	0.105929	0.0713429	0.502311	-0.993348	-0.962049	-1.9908	-1.94807	mouse	1
1714	3891	-1.70018	2983642	0.322553	Samd4a;Samd4a;Samd4a	SAMD4;SAMD4 iso3;SAMD4 iso2	§168, 171;§168, 171;67, 70	Protein Smaug homolog 1	Q8CBY1;Q8CBY1-3;Q8CBY1-2	78.3	GRSDS*VDY*GQTHYYHQR	3	743.623	4	33.43	1325565	2108895	2895017	3072267	1717230	2983642	0.322553	0.0420073	0.575548	-0.796991	-0.765691	-1.73747	-1.70018	mouse	1
1715	3893	-1.70018	2983642	0.322553	Samd4a;Samd4a;Samd4a	SAMD4;SAMD4 iso3;SAMD4 iso2	171, 174;171, 174;70, 73	Protein Smaug homolog 1	Q8CBY1;Q8CBY1-3;Q8CBY1-2	78.3	GRSDSVDY*GQT*HYYHQR	3	743.623	1	33.43	1325565	2108895	2895017	3072267	1717230	2983642	0.322553	0.0420073	0.575548	-0.796991	-0.765691	-1.73747	-1.70018	mouse	1	1
1716	3895	1.17781	428954	0.234068	Samd4a;Samd4a;Samd4a	SAMD4;SAMD4 iso3;SAMD4 iso2	171;171;70	Protein Smaug homolog 1	Q8CBY1;Q8CBY1-3;Q8CBY1-2	78.3	SDSVDY*GQTHYYHQR	3	645.927	8	34.67	426904	431003	310583	433784	428954	372184	0.00675698	0.234068	1.15253	0.204807	0.236107	1.15253	1.17781	mouse	1
1717	3897	1.17781	428954	0.234068	Samd4a;Samd4a;Samd4a	SAMD4;SAMD4 iso3;SAMD4 iso2	174;174;73	Protein Smaug homolog 1	Q8CBY1;Q8CBY1-3;Q8CBY1-2	78.3	SDSVDYGQT*HYYHQR	3	645.927	1	35.31	426904	431003	310583	433784	428954	372184	0.00675698	0.234068	1.15253	0.204807	0.236107	1.15253	1.17781	mouse		1
1718	3898	1.1998	20490697	0.080656	Tars1	TARS	§297	Threonine--tRNA ligase 1, cytoplasmic	Q9D0R2	83.3	IY*GISFPDPK	2	608.786	4	77.43	19922674	21058720	16457661	18448440	20490697	1.74531e+07	0.0392034	0.080656	1.17405	0.23149	0.26279	1.17405	1.1998	mouse	1
1719	3900	-1.37046	4269783	1.22305	Vars1	VARS	322	Valine--tRNA ligase	Q9Z1Q9	140.1	QGFFKPEY*GRPSVSAPNPR	3	738.688	2	56.02	412094	5685331	3866622	4672944	3.04871e+06	4269783	1.22305	0.133533	0.71402	-0.485963	-0.454663	-1.40052	-1.37046	mouse	1
1720	Tumor suppressor
1721	3901	-1.40701	4904511	0.155122	Arhgap35	GRF-1	§1085	Rho GTPase-activating protein 35	Q91YM2	170.3	KSMSSSPWMPQDGFDPS*DYAEPMDAVVKPR	3	1145.83	9	83.02	3785108	3036825	4402087	5406935	3.41097e+06	4904511	0.155122	0.144874	0.695475	-0.523929	-0.492629	-1.43787	-1.40701	mouse		1
1722	3909	-1.72517	8.81784e+06	0.248167	Arhgap35	GRF-1	§1087	Rho GTPase-activating protein 35	Q91YM2	170.3	SMSSSPWMPQDGFDPSDY*AEPMDAVVKPR	3	1103.13	5	89.81	5879282	4123913	9070304	8565373	5.0016e+06	8.81784e+06	0.248167	0.0404907	0.567214	-0.818036	-0.786736	-1.763	-1.72517	mouse	1
1723	3910	-2.67167	4.57345e+06	0.136487	Arhgap35	GRF-1	§1105	Rho GTPase-activating protein 35	Q91YM2	170.3	NEEENIY*SVPHDSTQGK	2	1013.92	5	42.29	1836758	1513428	4966727	4180178	1675093	4.57345e+06	0.136487	0.121609	0.366264	-1.44904	-1.41774	-2.73027	-2.67167	mouse	1
1724	3914	1.37314	9.31691e+06	1.20832	Dab2ip;Dab2ip;Dab2ip;Dab2ip	DAB2IP;DAB2IP iso2;DAB2IP iso3;DAB2IP iso4	§833;709;§833;805	Disabled homolog 2-interacting protein	Q3UHC7;Q3UHC7-2;Q3UHC7-3;Q3UHC7-4	131.6	RAVPTPTTPGTSEGAPGRPQLLAPLSFQNPVY*QMAAGLPLSPR	4	1131.08	9	100.19	10774808	7859005	12858392	1009502	9.31691e+06	6933947	0.221295	1.20832	1.34367	0.426174	0.457474	1.34367	1.37314	mouse	1
1725	3916	-1.20316	1.20639e+07	0.184609	Epb41l3;Epb41l3	EPB41L3 iso2;EPB41L3 iso5	559;559	Band 4.1-like protein 3	Q9WV92-2;Q9WV92-5	104.5	IKGENVY*VK	2	565.286	3	35.74	10522935	9100510	13638752	10489139	9.81172e+06	1.20639e+07	0.102511	0.184609	0.81331	-0.298123	-0.266824	-1.22954	-1.20316	mouse	1
1726	3918	2.71701	5787720	0.348104	Epb41l3;Epb41l3;Epb41l3;Epb41l3;Epb41l3;Epb41l3	EPB41L3 iso2;EPB41L3;EPB41L3 iso3;EPB41L3 iso4;EPB41L3 iso5;EPB41L3 iso6	§479;§479;§479;§479;§479;§479	Band 4.1-like protein 3	Q9WV92-2;Q9WV92;Q9WV92-3;Q9WV92-4;Q9WV92-5;Q9WV92-6	104.5	DSVSAAEVGTGQY*ATTK	2	882.888	3	44.6	5737561	5837879	2712736	1641063	5787720	2.1769e+06	0.0122562	0.348104	2.6587	1.41072	1.44202	2.6587	2.71701	mouse	1
1727	3917	1.39549	5066607	0.197142	Epb41l3;Epb41l3	EPB41L3 iso7;EPB41L3 iso8	461;461	Band 4.1-like protein 3	Q9WV92-7;Q9WV92-8	91.8	SLDGEVGTGQY*ATTK	2	803.853	2	44.77	5772893	4360321	3519050	3901632	5066607	3710341	0.197142	0.0729114	1.36554	0.449468	0.480768	1.36554	1.39549	mouse	1
1728	3921	-1.37412	15222381	0.616591	Errfi1	MIG-6	§393	ERBB receptor feedback inhibitor 1	Q99JZ7	50	VSSTHY*YLLPERPPYLDKYEK	3	893.435	17	67.95	15566476	6113915	19805450	10639312	1.08402e+07	15222381	0.616591	0.425783	0.712122	-0.489803	-0.458504	-1.40425	-1.37412	mouse	1
1729	3926	-2.34724	151132736	0.448801	Errfi1	MIG-6	§394	ERBB receptor feedback inhibitor 1	Q99JZ7	50	VSSTHYY*LLPERPPYLDKYEK	4	670.328	2	67.88	83000416	43010748	148037808	154227664	63005582	151132736	0.448801	0.0289606	0.416889	-1.26226	-1.23096	-2.39872	-2.34724	mouse	1
1730	3927	-1.41287	9109948	0.725061	FAM120A	FAM120A	§429	Constitutive coactivator of PPAR-gamma-like protein 1	Q6A0A9	121.6	HTPLY*ER	2	498.221	2	32.39	3074613	9544252	8952981	9266915	6.30943e+06	9109948	0.725061	0.0243673	0.692587	-0.529933	-0.498633	-1.44386	-1.41287	mouse	1
1731	3928	1.44833	3486221	0.100776	Limd1	LIMD1	335	LIM domain-containing protein 1	Q9QXD8	71.4	S*YLSVSAPLSSTAGK	2	774.371	1	66.71	3734648	3237794	2419287	2500424	3486221	2.45986e+06	0.100776	0.0233235	1.41725	0.50309	0.53439	1.41725	1.44833	mouse		1
1732	3929	1.44833	3486221	0.100776	Limd1	LIMD1	336	LIM domain-containing protein 1	Q9QXD8	71.4	SY*LSVSAPLSSTAGK	2	774.371	1	66.71	3734648	3237794	2419287	2500424	3486221	2.45986e+06	0.100776	0.0233235	1.41725	0.50309	0.53439	1.41725	1.44833	mouse	1
1733	3930	1.62442	15353838	0.0662945	Pbrm1;Pbrm1	polybromo 1;polybromo 1 iso2	54;54	Protein polybromo-1	Q8BSQ9;Q8BSQ9-2	187.1	ELY*NTIR	2	494.729	2	44.51	15069095	15638581	9206367	10111958	15353838	9.65916e+06	0.0262272	0.0662945	1.58956	0.668629	0.699929	1.58956	1.62442	mouse	1
1734	3931	-1.84612	2.84416e+06	0.579213	Rassf1;Rassf1	RASSF1;RASSF1 iso2	§203, 205;133, 135	Ras association domain-containing protein 1	Q99MK9;Q99MK9-2	38.8	RTS*FY*LPKDAIK	3	533.584	2	64.09	2124991	890110	3499313	2189004	1.50755e+06	2.84416e+06	0.579213	0.325765	0.530052	-0.915796	-0.884496	-1.88661	-1.84612	mouse	1	1
1735	3932	-1.035	15968690	0.0778023	Rassf1;Rassf1	RASSF1;RASSF1 iso2	§255;185	Ras association domain-containing protein 1	Q99MK9;Q99MK9-2	38.8	HGQVY*LR	2	476.724	4	36.35	14267043	15928221	16846808	15090572	15097632	15968690	0.0778023	0.0777676	0.945452	-0.0809237	-0.049624	-1.0577	-1.035	mouse	1
1736	3933	1.56987	6.35975e+06	0.121903	Sash1	SASH1	§300	SAM and SH3 domain-containing protein 1	P59808	135.5	SALY*SGVHK	2	521.242	4	30.54	5811545	6907950	3971435	4308549	6.35975e+06	4139992	0.121903	0.0575788	1.53617	0.619342	0.650641	1.53617	1.56987	mouse	1
1737	3934	2.19054	14181952	0.123065	Sash1;Samsn1	SASH1;SAMSN1	§563;§179	SAM and SH3 domain-containing protein 1	P59808;P57725	135.5	VHTDFTPSPY*DTDSLKIK	3	715.336	1	61.52	15416062	12947842	6064799	7167560	14181952	6.61618e+06	0.123065	0.117858	2.14353	1.09999	1.13129	2.14353	2.19054	mouse	1
1738	3935	1.59178	7.55792e+06	0.1452	Vwa5a	VWA5A	§622	von Willebrand factor A domain-containing protein 5A	Q99KC8	87.1	FY*SSFSGGFKGPQPR	3	581.263	3	62.03	6781935	8333904	5133541	4570904	7.55792e+06	4.85222e+06	0.1452	0.0819922	1.55762	0.639343	0.670643	1.55762	1.59178	mouse	1
1739	Tumor suppressor or oncoprotein
1740	3936	-1.90141	5474232	0.850778	Rbm15;Rbm15	RBM15;RBM15 iso2	§126;§126	RNA-binding protein 15	Q0VBL3;Q0VBL3-2	105.7	LHSYS*SPSTK	3	396.176	1	41.22	1122417	4512073	5017325	5931139	2817245	5474232	0.850778	0.118037	0.514637	-0.958372	-0.927072	-1.94312	-1.90141	mouse		1
1741	3937	-1.06518	1.45092e+06	1.03865	Specc1;Specc1	SPECC1;SPECC1 iso3	805;725	Cytospin-B	Q5SXY1;Q5SXY1-3	118	GVY*VNR	2	394.179	3	31.21	353972	2311823	522100	2379739	1.3329e+06	1.45092e+06	1.03865	0.905322	0.918657	-0.122402	-0.091102	-1.08855	-1.06518	mouse	1
1742	3938	-1.68978	6258481	0.291055	Zfyve19	ZFYVE19	58, 62, 74	Abscission/NoCut checkpoint regulator	Q9DAZ9	43.2	QCHTILT*RGSS*DNASKWSPPQNY*K	3	1005.75	1	55.47	2878351	4370139	6477207	6039755	3624245	6258481	0.291055	0.049425	0.579093	-0.788132	-0.756832	-1.72684	-1.68978	mouse	1
1743	Ubiquitin conjugating system
1744	3940	-1.65093	7118940	0.294058	Abraxas2	FAM175B	§342	BRISC complex subunit Abraxas 2	Q3TCJ1	46.9	SVFMPRPQAVGSSSY*ASTSGGLK	3	798.71	6	63.7	3342154	5096891	7066421	7171459	4.21952e+06	7118940	0.294058	0.0104332	0.592718	-0.754583	-0.723283	-1.68714	-1.65093	mouse	1
1745	3942	-1.09798	23541657	0.170468	Faf2	ETEA	§79	FAS-associated factor 2	Q3TDN2	52.4	IY*SYVVSRPQPR	3	515.592	5	48.83	18451770	23509788	23711600	23371714	20980779	23541657	0.170468	0.010209	0.891219	-0.166148	-0.134848	-1.12206	-1.09798	mouse	1
1746	3945	1.06088	10466502	0.126443	Mid2	MID2	§697	Probable E3 ubiquitin-protein ligase MID2	Q9QUS6	79.7	QECNCRPQESPY*VSGMK	3	717.288	5	41.08	10870086	10062918	10983660	9180781	10466502	1.00822e+07	0.0545315	0.126443	1.03811	0.0539659	0.0852656	1.03811	1.06088	mouse	1
1747	3946	-1.81888	3.11419e+06	0.709965	Mid2	MID2	699	Probable E3 ubiquitin-protein ligase MID2	Q9QUS6	79.7	QECNCRPQESPYVS*GM#K	3	722.62	4	32.29	2516488	834315	2806900	3421475	1.6754e+06	3.11419e+06	0.709965	0.139545	0.53799	-0.894349	-0.863049	-1.85877	-1.81888	mouse		1
1748	3948	-1.33113	855168	0.380705	Nedd4	NEDD4	544	E3 ubiquitin-protein ligase NEDD4	P46935	102.6	RANILEDSY*RR	3	491.572	1	38.55	459417	797880	886477	823859	628648	855168	0.380705	0.0517765	0.735117	-0.443954	-0.412655	-1.36033	-1.33113	mouse	1
1749	3949	-2.53382	5236708	0.0661949	Nedd4l;Nedd4l;Nedd4l	NEDD4L;NEDD4L iso2;NEDD4L iso3	§514;365;494	E3 ubiquitin-protein ligase NEDD4-like	Q8CFI0;Q8CFI0-2;Q8CFI0-3	115.3	DTLSNPQSPQPSPY*NSPKPQHK	3	843.059	5	36.55	1927712	2117034	5457182	5016234	2022373	5236708	0.0661949	0.0595407	0.386192	-1.37261	-1.34131	-2.58939	-2.53382	mouse	1
1750	3951	-2.53382	5236708	0.0661949	Nedd4l;Nedd4l;Nedd4l	NEDD4L;NEDD4L iso2;NEDD4L iso3	§516;367;496	E3 ubiquitin-protein ligase NEDD4-like	Q8CFI0;Q8CFI0-2;Q8CFI0-3	115.3	DTLSNPQSPQPSPYNS*PKPQHK	3	843.059	2	36.57	1927712	2117034	5457182	5016234	2022373	5236708	0.0661949	0.0595407	0.386192	-1.37261	-1.34131	-2.58939	-2.53382	mouse		1
1751	3952	1.12215	1.05245e+07	0.113655	Nfx1;Nfx1;Nfx1	NFX1;NFX1 iso2;NFX1 iso3	§62;§62;§62	Transcriptional repressor NF-X1	B1AY10;B1AY10-2;B1AY10-3	123.7	HIPY*EDISAVHQHSYASGSKPK	4	633.548	4	43.33	11370298	9678673	9665985	9503170	1.05245e+07	9.58458e+06	0.113655	0.0120118	1.09806	0.134963	0.166263	1.09806	1.12215	mouse	1
1752	3953	1.69733	16987353	0.0400113	Pdlim2	PDLIM2	302	PDZ and LIM domain protein 2	Q8R1G6	37.7	Y*RHPGCYTCADCGLNLK	3	722.297	5	49.15	17467964	16506742	10240444	10215078	16987353	10227761	0.0400113	0.0017537	1.66091	0.731971	0.76327	1.66091	1.69733	mouse	1
1753	3956	-1.9737	39517496	0.023304	Pja2;Pja2	PJA2;PJA2 iso2	42;42	E3 ubiquitin-protein ligase Praja-2	Q80U04;Q80U04-2	77.9	HAY*VSFKPCMTR	3	526.232	7	50.66	19915232	19269530	39841328	39193664	19592381	39517496	0.023304	0.011589	0.49579	-1.0122	-0.980899	-2.01698	-1.9737	mouse	1
1754	3957	1.06431	433866	0.46064	Rbck1	RBCK1	260	RanBP-type and C3HC4-type zinc finger-containing protein 1	Q9WUB0	57.5	KQQQQEGNY*LQHVQLEQR	3	778.704	1	47.04	568039	299692	280898	552283	433866	416590	0.437347	0.46064	1.04147	0.0586179	0.0899176	1.04147	1.06431	mouse	1
1755	3958	-1.32212	8802729	0.245882	Rffl;Rffl;Rffl;Rffl	RFFL;RFFL iso2;RFFL iso3;RFFL iso4	§48;34;34;34	E3 ubiquitin-protein ligase rififylin	Q6ZQM0;Q6ZQM0-2;Q6ZQM0-3;Q6ZQM0-4	42.2	TQAYSNPGY*SSFPSPTGSEPSCK	3	843.681	2	59.15	6971774	6058522	10333216	7272242	6515148	8802729	0.0991177	0.245882	0.740128	-0.434153	-0.402853	-1.35112	-1.32212	mouse	1
1756	3959	-1.65835	5140719	1.24961	Uba1	UBE1	323	Ubiquitin-like modifier-activating enzyme 1	Q02053	117.7	Y*SRPAQLHIGFQALHQFCALHNQPPRPR	5	684.743	1	64.91	476813	5589926	598358	9683080	3.03337e+06	5140719	1.19191	1.24961	0.590067	-0.761049	-0.729749	-1.69472	-1.65835	mouse	1
1757	3960	1.87407	366769	0.308901	Ubap2l;Ubap2l;Ubap2l;Ubap2l;Ubap2l	NICE-4;NICE-4 iso2;NICE-4 iso3;NICE-4 iso4;NICE-4 iso5	§622;633;602;§622;§627	Ubiquitin-associated protein 2-like	Q80X50;Q80X50-2;Q80X50-3;Q80X50-4;Q80X50-5	116.7	Y*PSSISSSPQK	2	630.779	1	33.54	286657	446881			366769	200000	0.308901		1.83384	0.874872	0.906171	1.83384	1.87407	mouse	1
1758	3961	1.10672	6.0554e+06	0.0262654	Ube2f	UBE2F	179	NEDD8-conjugating enzyme UBE2F	Q9CY34	21.1	DKVDEY*IKR	3	415.867	1	33.41	5942940	6167867	5628156	5554839	6.0554e+06	5.5915e+06	0.0262654	0.00927175	1.08297	0.114988	0.146288	1.08297	1.10672	mouse	1
1759	3962	-1.60211	2.78332e+06	0.448399	Unk;Unk	UNK;UNK iso2	§236, §240;§236, §240	RING finger protein unkempt homolog	Q8BL48;Q8BL48-2	88	QGYACPY*YHNS*KDRR	3	692.271	3	31.78	1160989	2239015	2722731	2843908	1700002	2.78332e+06	0.448399	0.0307852	0.610782	-0.71127	-0.67997	-1.63724	-1.60211	mouse	1
1760	3964	-1.60211	2.78332e+06	0.448399	Unk;Unk	UNK;UNK iso2	§236, 237;§236, 237	RING finger protein unkempt homolog	Q8BL48;Q8BL48-2	88	QGYACPY*Y*HNSKDRR	3	692.271	2	31.76	1160989	2239015	2722731	2843908	1700002	2.78332e+06	0.448399	0.0307852	0.610782	-0.71127	-0.67997	-1.63724	-1.60211	mouse	1
1761	3965	-1.27129	1580811	0.0332736	Unk;Unk	UNK;UNK iso2	232, §240;232, §240	RING finger protein unkempt homolog	Q8BL48;Q8BL48-2	88	QGY*ACPYYHNS*KDRR	3	692.271	3	30.25	1188155	1245412	1582548	1579074	1.21678e+06	1580811	0.0332736	0.00155394	0.769721	-0.377592	-0.346293	-1.29917	-1.27129	mouse	1
1762	3966	-4.31952	5.62345e+06	0.335852	Vps8;Vps8;Vps8	VPS8;VPS8 iso2;VPS8 iso3	1256;1256;1228	Vacuolar protein sorting-associated protein 8 homolog	Q0P5W1;Q0P5W1-2;Q0P5W1-3	161	QDY*CSICLQQYKR	3	614.595	1	53.57	1576466	971392	5341978	5904923	1273929	5.62345e+06	0.335852	0.0707861	0.226539	-2.14217	-2.11087	-4.41426	-4.31952	mouse	1
1763	Ubiquitin-specific protease
1764	3967	2.30365	3566436	0.281157	Usp6nl;Usp6nl	USP6NL;USP6NL iso2	462;485	USP6 N-terminal-like protein	Q80XC3;Q80XC3-2	93.5	HY*NHAAANQNSNAISNVR	3	687.64	2	30.82	2857399	4275473	1320636	1843608	3566436	1582122	0.281157	0.233735	2.25421	1.17262	1.20392	2.25421	2.30365	mouse	1
1765	3968	1.26059	7.63075e+06	0.0541375	Usp6nl;Usp6nl	USP6NL;USP6NL iso2	674;697	USP6 N-terminal-like protein	Q80XC3;Q80XC3-2	93.5	AY*SRPTPVVLPSSR	3	537.275	3	53.75	7922864	7338639	6006017	6366111	7.63075e+06	6186064	0.0541375	0.0411611	1.23354	0.302803	0.334103	1.23354	1.26059	mouse	1
1766	3970	1.26059	7.63075e+06	0.0541375	Usp6nl;Usp6nl	USP6NL;USP6NL iso2	675;698	USP6 N-terminal-like protein	Q80XC3;Q80XC3-2	93.5	AYS*RPTPVVLPSSR	3	537.275	2	53.74	7922864	7338639	6006017	6366111	7.63075e+06	6186064	0.0541375	0.0411611	1.23354	0.302803	0.334103	1.23354	1.26059	mouse		1
1767	3971	3.27962	10732360	0.447411	Usp6nl;Usp6nl	USP6NL;USP6NL iso2	755;778	USP6 N-terminal-like protein	Q80XC3;Q80XC3-2	93.5	SHLSNLPNY*AAFQHIPFQAHGLPEVSVDSPVR	4	902.693	1	82.88	10133068	11331652	2286209	4402208	10732360	3.34421e+06	0.0789693	0.447411	3.20924	1.68223	1.71353	3.20924	3.27962	mouse	1
1768	Unknown function
1769	3973	-1.06101	1735812	0.817945	Anks1a;Anks1a	ANKS1A;ANKS1A iso2	§472;451	Ankyrin repeat and SAM domain-containing protein 1A	P59672;P59672-2	125.2	IQSSAPQEEEEHPY*ELLLTAETK	3	908.088	1	75.35	772227	2429555	2739761	731863	1600891	1735812	0.732035	0.817945	0.922272	-0.116736	-0.0854359	-1.08428	-1.06101	mouse	1
1770	3974	1.1245	2.10091e+07	1.13407	Anks1a;Anks1a	ANKS1A;ANKS1A iso2	§850;829	Ankyrin repeat and SAM domain-containing protein 1A	P59672;P59672-2	125.2	IIASLADRPY*EEPPQKPPR	3	753.051	9	51.81	4161655	37856544	26429964	11755760	2.10091e+07	19092862	1.13407	0.543461	1.10036	0.137981	0.169281	1.10036	1.1245	mouse	1
1771	3978	-3.22464	3.01779e+06	0.29716	Arhgap39;Arhgap39	ARHGAP39;ARHGAP39 iso2	422;422	Rho GTPase-activating protein 39	P59281;P59281-2	125.1	HKYAPNPGGGT*YSLQPSPCLLR	3	831.73	1	61.57	817586	1013950	2383680	3651901	915768	3.01779e+06	0.151622	0.29716	0.303456	-1.72044	-1.68914	-3.29537	-3.22464	mouse		1
1772	3979	-3.22464	3.01779e+06	0.29716	Arhgap39;Arhgap39	ARHGAP39;ARHGAP39 iso2	424;424	Rho GTPase-activating protein 39	P59281;P59281-2	125.1	HKYAPNPGGGTYS*LQPSPCLLR	3	831.73	1	61.57	817586	1013950	2383680	3651901	915768	3.01779e+06	0.151622	0.29716	0.303456	-1.72044	-1.68914	-3.29537	-3.22464	mouse		1
1773	3981	-1.00219	769862	0.0166999	Camsap2;Camsap2	CAMSAP1L1;CAMSAP1L1 iso2	373;373	Calmodulin-regulated spectrin-associated protein 2	Q8C1B1;Q8C1B1-2	164.2	Y*TRPQTHSSASGGIR	3	566.597	1	24.44	743683	759700	760771	778953	751692	769862	0.015067	0.0166999	0.976398	-0.0344592	-0.0031595	-1.02417	-1.00219	mouse	1
1774	3982	1.02565	39426825	0.290243	Cdv3;Cdv3	CDV-3;CDV-3 iso2	§213;§213	Protein CDV3	Q4VAA2;Q4VAA2-2	29.7	KTPQGPPEIY*SDTQFPSLQSTAK	3	867.414	4	69.66	47518492	31335158	39055236	39512664	39426825	39283950	0.290243	0.00823365	1.00364	0.00523754	0.0365372	1.00364	1.02565	mouse	1
1775	3983	1.40539	2282712	0.551146	Cenps;Cenps	APITD1;APITD1 iso2	24, 25;24, 25	Centromere protein S	Q9D084;Q9D084-2	16.3	QRLKAAVHY*T*VGCLCQEVTLNK	3	916.764	1	63.17	1978843	2586581	2306773	1012995	2282712	1659884	0.188257	0.551146	1.37522	0.459666	0.490966	1.37522	1.40539	mouse	1	1
1776	3984	-1.68262	3444360	0.301833	Cttnbp2nl	CTTNBP2NL	§343	CTTNBP2 N-terminal-like protein	Q99LJ0	69.8	LTDTGLPGPTTAAY*SYAK	2	953.945	2	66.98	2430612	1575578	3110511	3778209	2003095	3444360	0.301833	0.137074	0.581558	-0.782005	-0.750705	-1.71952	-1.68262	mouse	1
1777	3985	-1.68262	3444360	0.301833	Cttnbp2nl	CTTNBP2NL	344	CTTNBP2 N-terminal-like protein	Q99LJ0	69.8	LTDTGLPGPTTAAYS*YAK	2	953.945	1	66.97	2430612	1575578	3110511	3778209	2003095	3444360	0.301833	0.137074	0.581558	-0.782005	-0.750705	-1.71952	-1.68262	mouse		1
1778	3986	-5.38554	2.69655e+06	0.501659	Cttnbp2nl	CTTNBP2NL	447	CTTNBP2 N-terminal-like protein	Q99LJ0	69.8	LLGSAASSPGY*QSSYQVGINQR	3	788.372	1	64.79	404235	575677	1740012	3653085	489956	2.69655e+06	0.247426	0.501659	0.181697	-2.46039	-2.42909	-5.50365	-5.38554	mouse	1
1779	3987	1.66358	2.19785e+06	0.407771	Cttnbp2nl	CTTNBP2NL	532	CTTNBP2 N-terminal-like protein	Q99LJ0	69.8	FTNQGPIKPVSPNSSPFGTDY*R	3	830.388	1	65.56	2198995	2196706	960836	1739423	2.19785e+06	1.35013e+06	0.000736432	0.407771	1.62788	0.702995	0.734295	1.62788	1.66358	mouse	1
1780	3988	5.10503	45332176	0.167713	Cuedc1	CUEDC1	§232	CUE domain-containing protein 1	Q8R3V6	42.8	WKQY*LEDER	2	673.792	8	47.05	42264100	48400252	7998492	10150846	45332176	9074669	0.0957138	0.167713	4.99546	2.32062	2.35192	4.99546	5.10503	mouse	1
1781	3990	-1.20702	4000636	0.173354	Cuedc1	CUEDC1	268	CUE domain-containing protein 1	Q8R3V6	42.8	DRLKY*ESQK	3	416.199	3	19.55	3248173	3238496	3510239	4491033	3.24333e+06	4000636	0.00210976	0.173354	0.810705	-0.302752	-0.271452	-1.23349	-1.20702	mouse	1
1782	3991	1.25133	2893284	0.140906	Cuedc2	CUEDC2	§272	CUE domain-containing protein 2	Q9CXX9	31.8	ATY*INLKPAR	2	613.818	2	49.11	3059317	2727251	2127455	2598309	2893284	2362882	0.0811556	0.140906	1.22447	0.29216	0.32346	1.22447	1.25133	mouse	1
1783	3992	1.85964	2063065	0.427307	Dip2b	DIP2B	§99	Disco-interacting protein 2 homolog B	Q3UH60	171	YRS*DIHTEAVQAALAK	3	618.303	2	51.51	2542269	1583861	791167	1476279	2063065	1133723	0.32849	0.427307	1.81973	0.863721	0.895021	1.81973	1.85964	mouse		1
1784	3993	1.26607	1260932	0.263844	Dip2b	DIP2B	82	Disco-interacting protein 2 homolog B	Q3UH60	171	NQTPAPTAAQTSAPS*KYHR	3	702.664	2	29.73	1496179	1025685	1017787		1260932	1017787	0.263844		1.2389	0.309055	0.340354	1.2389	1.26607	mouse		1
1785	3994	-3.85572	5348253	0.388189	Erh	ERH	§92	Enhancer of rudimentary homolog	P84089	12.3	IY*VLLRR	2	506.789	1	60.21	1463465	1251189	3880204	6816302	1357327	5348253	0.110586	0.388189	0.253789	-1.9783	-1.947	-3.94028	-3.85572	mouse	1
1786	3995	3.74551	2686722	0.0378859	Fam168a;Fam168a	FAM168A;FAM168A iso2	94;85	Protein FAM168A	Q8BGZ2;Q8BGZ2-2	26.2	TY*QASSAAFR	2	591.253	2	41.83	2662864	2710580	752689	713413	2686722	733051	0.0125582	0.0378859	3.66512	1.87386	1.90516	3.66512	3.74551	mouse	1
1787	3996	42.1905	126333184	0.454973	FAM186A	FAM186A	84	Protein FAM186A	Q9D9R9	194.4	EEVIWRLTEIMSNVELIMT*R	3	848.086	1	65.37	131487088	121179280	2075570	4044476	126333184	3060023	0.0576944	0.454973	41.285	5.36755	5.39885	41.285	42.1905	mouse		1
1788	3997	-1.38417	7.91093e+06	1.32431	Fam83b	FAM83B	685	Protein FAM83B	Q0VBM2	114.6	Y*STLTR	2	410.684	5	26.41	355530	10829692	1887971	13933894	5592611	7.91093e+06	1.32431	1.07671	0.706947	-0.500326	-0.469026	-1.41453	-1.38417	mouse	1
1789	4000	-2.26269	1.84755e+06	0.300818	Frmd4a;Frmd4a	FRMD4A;FRMD4A iso2	803;814	FERM domain-containing protein 4A	Q8BIE6;Q8BIE6-2	113.8	SGAASTGGGVY*LHSQSQPSSQYR	3	802.355	1	44.11	734504	863503	2240542	1454555	799004	1.84755e+06	0.114162	0.300818	0.432467	-1.20934	-1.17804	-2.31232	-2.26269	mouse	1
1790	4001	1.06684	1.83353e+06	0.508918	Frmd4a;Frmd4a	FRMD4A;FRMD4A iso2	940;951	FERM domain-containing protein 4A	Q8BIE6;Q8BIE6-2	113.8	LSHTSSTSSDSGSQY*STSSQSTFVAHSR	3	1000.43	4	37.28	1596905	2070162	2388401	1124317	1.83353e+06	1756359	0.182513	0.508918	1.04394	0.0620389	0.0933385	1.04394	1.06684	mouse	1
1791	4006	2.76059	18219296	0.102373	Gulp1;Gulp1	GULP1;GULP1 iso2	24;24	PTB domain-containing engulfment adapter protein 1	Q8K2A1;Q8K2A1-2	34.4	HY*IPYNAK	2	543.244	4	36.43	16900432	19538160	6945652	6543428	18219296	6744540	0.102373	0.0421697	2.70134	1.43368	1.46497	2.70134	2.76059	mouse	1
1792	4007	1.0703	4.11994e+06	0.198216	Gvin1	GVIN1	593	Interferon-induced very large GTPase 1	Q80SU7	280.6	TSPTYKT*QFIK	2	697.342	1	57.01	3542486	4697387	3470678	4396834	4.11994e+06	3933756	0.198216	0.16648	1.04733	0.0667146	0.0980143	1.04733	1.0703	mouse		1
1793	4012	4.09275	37680300	0.152028	H2-D1;H2-L;NA	H2-D1;H2-L;KLC2	§344;§344;154	H-2 class I histocompatibility antigen, D-B alpha chain	P01899;P01897;P01896	40.8	GGDY*ALAPGSQSSEMSLR	2	953.406	11	63.96	34436572	40924028	8397108	10419937	37680300	9.40852e+06	0.121743	0.152028	4.00491	2.00177	2.03307	4.00491	4.09275	mouse	1
1794	4014	-1.37378	9.58884e+06	0.0385368	Ica1;Ica1	ICA1;ICA1 iso2	§261;§261	Islet cell autoantigen 1	P97411;P97411-2	54.3	GYQPY*EFTTLK	2	713.818	3	69.85	6756520	6903634	9327551	9850136	6830077	9.58884e+06	0.0152305	0.0385368	0.712294	-0.489455	-0.458155	-1.40391	-1.37378	mouse	1
1795	4015	26.2154	7293415	0.0935608	Ifit1	IFIT1L	§277	Interferon-induced protein with tetratricopeptide repeats 1	Q64282	53.7	ALQASPSSGY*LHYQK	2	865.401	3	47.08	6810901	7775929		284313	7293415	284313	0.0935608		25.6528	4.68104	4.71234	25.6528	26.2154	mouse	1
1796	4017	-1.89652	1798909	0.341928	Ivns1abp;Ivns1abp;Ivns1abp	IVNS1ABP;IVNS1ABP iso3;IVNS1ABP iso4	474;434;432	Influenza virus NS1A-binding protein homolog	Q920Q8;Q920Q8-3;Q920Q8-4	71.5	LYIVGGSDPY*GQK	2	738.842	1	61.47	1032100	824247	2233849	1363969	928174	1798909	0.158348	0.341928	0.515965	-0.954656	-0.923356	-1.93812	-1.89652	mouse	1
1797	4019	2.23618	1.49613e+07	0.141052	Khnyn	KHNYN	§449	Protein KHNYN	Q80U38	74.5	HIVIDGSNVAM#VHGLQHY*FSSR	4	641.553	6	66.9	15031770	14890907	6155361	7519250	1.49613e+07	6.83731e+06	0.0066575	0.141052	2.18819	1.12974	1.16104	2.18819	2.23618	mouse	1
1798	4022	1.3329	2.21239e+06	0.20035	Kifbp;Kifbp	KIF1BP;KIF1BP iso2	226, 229, 230;226, 229, 230	KIF-binding protein	Q6ZPU9;Q6ZPU9-2	71	AAHY*CHS*T*LKR	2	792.285	1	27.94	1946673	2478114	1455938	1936547	2.21239e+06	1.69624e+06	0.169855	0.20035	1.30429	0.383266	0.414565	1.30429	1.3329	mouse	1
1799	4023	-1.03843	1.53892e+06	0.0726811	Limd2	LIMD2	§103	LIM domain-containing protein 2	Q8BGB5	14.2	SKGNY*DEGFGR	2	655.264	1	34.16	1524689	1375632	1490558	1587289	1.45016e+06	1.53892e+06	0.0726811	0.0444461	0.942321	-0.0857089	-0.0544093	-1.06121	-1.03843	mouse	1
1800	4024	1.22588	5.19401e+06	0.119113	Lrrfip2;Lrrfip2	LRRFIP2;LRRFIP2 iso2	§83;68	Leucine-rich repeat flightless-interacting protein 2	Q91WK0;Q91WK0-2	47.1	SDKQY*AENYTRPSSR	3	627.942	1	28.85	4756543	5631484	4152666	4507142	5.19401e+06	4329904	0.119113	0.0578887	1.19957	0.262515	0.293814	1.19957	1.22588	mouse	1
1801	4025	-1.18518	1153544	0.379419	Luzp1	LUZP1	§1064	Leucine zipper protein 1	Q8R4U7	119.2	LHPAKPY*AEED	2	675.292	4	30.46	747316	1157519	844060	1463028	952418	1153544	0.304549	0.379419	0.825645	-0.276407	-0.245107	-1.21117	-1.18518	mouse	1
1802	4026	13.6382	9.61616e+06	0.231896	Ms4a4d	MS4A4D	217	Membrane-spanning 4-domains subfamily A member 4D	Q99N05	23.8	NVPENLY*R	2	542.745	2	46.88	11192977	8039350	648305	792801	9.61616e+06	720553	0.231896	0.1418	13.3455	3.73828	3.76958	13.3455	13.6382	mouse	1
1803	4027	1.62383	4.30774e+06	0.204929	Mtcl1;Soga1;Mtcl1;Mtcl1	SOGA2;SOGA1;SOGA2 iso2;SOGA2 iso3	§1705;§1200;1191;§1705	Microtubule cross-linking factor 1	Q3UHU5;E1U8D0;Q3UHU5-2;Q3UHU5-3	213.7	YGS*PKLQR	2	514.75	1	59.48	4311662	4303827	3103855	2318166	4.30774e+06	2.71101e+06	0.0012861	0.204929	1.58898	0.668102	0.699402	1.58898	1.62383	mouse		1
1804	4029	-1.18361	27388378	0.0486548	NA	C1orf198	32	Uncharacterized protein C1orf198 homolog	Q8C3W1	35.3	FTY*FSSLSPMAR	2	743.825	5	80.73	23422082	21864052	27647700	27129056	22643067	27388378	0.0486548	0.0133902	0.82674	-0.274494	-0.243195	-1.20957	-1.18361	mouse	1
1805	4030	-7.34275	32082371	0.138053	Nhlrc2	NHLRC2	§403	NHL repeat-containing protein 2	Q8BZW8	78.4	FAGSGNEENRNNAY*PHK	3	662.281	5	25.95	3858123	4692853	30952600	33212142	4275488	32082371	0.138053	0.0498011	0.133266	-2.90762	-2.87632	-7.50379	-7.34275	mouse	1
1806	4033	1.55769	22174984	0.0732557	Palm	paralemmin	205	Paralemmin-1	Q9Z0P4	41.6	DPLPQGVKVY*EDETK	3	599.948	7	55.22	21679134	22670834	15301602	13794439	22174984	1.4548e+07	0.0316229	0.0732557	1.52426	0.60811	0.63941	1.52426	1.55769	mouse	1
1807	4035	-1.59824	75395900	0.364416	Pdap1	PDAP1	§17	28 kDa heat- and acid-stable phosphoprotein	Q3UHX2	20.6	VRQY*TSPEEIDAQLQAEK	3	729.011	7	60.69	58056848	34266808	79800600	70991200	46161828	75395900	0.364416	0.0826197	0.612259	-0.707786	-0.676486	-1.6333	-1.59824	mouse	1
1808	4038	-1.59824	75395900	0.364416	Pdap1	PDAP1	§19	28 kDa heat- and acid-stable phosphoprotein	Q3UHX2	20.6	VRQYTS*PEEIDAQLQAEK	3	729.011	2	60.64	58056848	34266808	79800600	70991200	46161828	75395900	0.364416	0.0826197	0.612259	-0.707786	-0.676486	-1.6333	-1.59824	mouse		1
1809	4040	-1.22281	6615058	0.0397387	Ppp1r18;Ppp1r18	PPP1R18;PPP1R18 iso2	§434;§434	Phostensin	Q8BQ30;Q8BQ30-2	65.6	LFY*GVKPGPGVGAPR	3	532.276	4	60.07	5348108	5239102	6800938	6429178	5293605	6615058	0.0145608	0.0397387	0.800236	-0.321503	-0.290204	-1.24963	-1.22281	mouse	1
1810	4045	-1.81443	4.17389e+06	0.18615	Rpl36a	RPL36A	§34	60S ribosomal protein L36a	P83882	12.4	GKDSLY*AQGKR	3	434.878	9	21.4	2547316	1954723	4372459	3975324	2.25102e+06	4.17389e+06	0.18615	0.0672794	0.53931	-0.890815	-0.859515	-1.85422	-1.81443	mouse	1
1811	4047	1.49529	13676121	0.129604	Rsrp1;Rsrp1;Rsrp1	RSRP1;RSRP1 iso2;RSRP1 iso3	§90;§90;§90	Arginine/serine-rich protein 1	Q3UC65;Q3UC65-2;Q3UC65-3	34.5	RYSRS*YSR	2	577.759	1	49.44	14929453	12422789	9721431	8971998	13676121	9.34671e+06	0.129604	0.0566968	1.4632	0.549128	0.580428	1.4632	1.49529	mouse		1
1812	4048	1.49529	13676121	0.129604	Rsrp1;Rsrp1;Rsrp1	RSRP1;RSRP1 iso2;RSRP1 iso3	§92;§92;§92	Arginine/serine-rich protein 1	Q3UC65;Q3UC65-2;Q3UC65-3	34.5	RYSRSYS*R	2	577.759	1	49.44	14929453	12422789	9721431	8971998	13676121	9.34671e+06	0.129604	0.0566968	1.4632	0.549128	0.580428	1.4632	1.49529	mouse		1
1813	4053	1.20029	197494584	0.557117	Sh3d19	SH3D19	§87	SH3 domain-containing protein 19	Q91X43	86	EGLTPY*SSPQEAGITPVTKPELPKKPTPGLTR	4	868.205	13	61.79	275295904	119693264	152933696	183361920	197494584	168147808	0.557117	0.127959	1.17453	0.232083	0.263383	1.17453	1.20029	mouse	1
1814	4055	1.3965	20506622	0.414428	Sh3d19	SH3D19	§89	SH3 domain-containing protein 19	Q91X43	86	EGLTPYSS*PQEAGITPVTKPELPKKPTPGLTR	5	694.765	1	61.77	26515982	14497262	17402640	12610112	20506622	15006376	0.414428	0.225826	1.36653	0.450514	0.481814	1.36653	1.3965	mouse		1
1815	4056	1.3965	20506622	0.414428	Sh3d19	SH3D19	88	SH3 domain-containing protein 19	Q91X43	86	EGLTPYS*SPQEAGITPVTKPELPKKPTPGLTR	5	694.765	1	61.77	26515982	14497262	17402640	12610112	20506622	15006376	0.414428	0.225826	1.36653	0.450514	0.481814	1.36653	1.3965	mouse		1
1816	4057	1.26485	5289565	0.351282	Snx33	SNX33	85	Sorting nexin-33	Q4VAA7	65.3	GETGLFPASYVEIVRPGISTNHVDYSNSPAGSLGTQGSLY*SSPSM#ASPAR	4	1302.86	1	86.36	3975669	6603461	4479899	4067510	5289565	4.2737e+06	0.351282	0.0682319	1.2377	0.307662	0.338962	1.2377	1.26485	mouse	1
1817	4058	-2.96242	1.72909e+06	0.475367	Spag7	SPAG7	§188	Sperm-associated antigen 7	Q7TNE3	25.9	DAAHMLQANKT*YGCVPVANKR	3	808.715	1	48.17	506214	636084	1147882	2310299	571149	1.72909e+06	0.160785	0.475367	0.330318	-1.59807	-1.56677	-3.02739	-2.96242	mouse		1
1818	4059	-2.96242	1.72909e+06	0.475367	Spag7	SPAG7	§189	Sperm-associated antigen 7	Q7TNE3	25.9	DAAHMLQANKTY*GCVPVANKR	3	808.715	1	48.18	506214	636084	1147882	2310299	571149	1.72909e+06	0.160785	0.475367	0.330318	-1.59807	-1.56677	-3.02739	-2.96242	mouse	1
1819	4060	1.65621	7911816	0.0565023	Spata2;Spata2	SPATA2;SPATA2 iso2	236;236	Spermatogenesis-associated protein 2	Q8K004;Q8K004-2	57.8	AAKDY*YKPR	3	397.857	4	21.94	8227918	7595714		4881835	7911816	4881835	0.0565023		1.62066	0.696585	0.727885	1.62066	1.65621	mouse	1
1820	4062	3.61602	4614407	0.0997132	Ston1	STON1	465	Stonin-1	Q8CDJ8	81.7	DECY*FEKEPEKK	3	561.232	1	34.71	4289055	4939759	1330564	1277615	4614407	1.30409e+06	0.0997132	0.0287101	3.53841	1.8231	1.8544	3.53841	3.61602	mouse	1
1821	4065	4.62178	75512470	0.240279	Tom1;Tom1	TOM1;TOM1 iso2	§386;62	Target of Myb protein 1	O88746;O88746-2	54.3	KGVKY*EAPQTTDGLAGALDAR	3	747.702	5	58.05	62682676	88342264	15537810	17855644	75512470	16696727	0.240279	0.0981603	4.52259	2.17715	2.20845	4.52259	4.62178	mouse	1
1822	4067	1.98163	37174621	0.281077	Tom1l2;Tom1l2;Tom1l2;Tom1l2	TOM1L2;TOM1L2 iso2;TOM1L2 iso3;TOM1L2 iso4	§404;§404;§404;§404	TOM1-like protein 2	Q5SRX1;Q5SRX1-2;Q5SRX1-3;Q5SRX1-4	55.6	KTVTY*EDPQAVGGLASALDNR	3	762.365	9	71.45	44563140	29786102	19655034	18687088	37174621	19171061	0.281077	0.0357018	1.9391	0.955388	0.986688	1.9391	1.98163	mouse	1
1823	4071	2.01994	23005304	0.486354	Tom1l2;Tom1l2;Tom1l2;Tom1l2	TOM1L2;TOM1L2 iso2;TOM1L2 iso3;TOM1L2 iso4	403;403;403;403	TOM1-like protein 2	Q5SRX1;Q5SRX1-2;Q5SRX1-3;Q5SRX1-4	55.6	KTVT*YEDPQAVGGLASALDNRK	3	805.063	1	65.06	23444962	22565646	7636220	15641545	23005304	1.16389e+07	0.0270273	0.486354	1.97659	0.983014	1.01431	1.97659	2.01994	mouse		1
1824	4072	7.81819	18510649	0.396895	Tom1l2;Tom1l2;Tom1l2;Tom1l2;Tom1l2	TOM1L2;TOM1L2 iso2;TOM1L2 iso3;TOM1L2 iso4;TOM1L2 iso5	§192;§192;§192;§192;§192	TOM1-like protein 2	Q5SRX1;Q5SRX1-2;Q5SRX1-3;Q5SRX1-4;Q5SRX1-5	55.6	TTAGTY*SSPPPASYSTLQAPALSVTGPITANSEQIAR	3	1262.61	2	88.51	13315690	23705608	2238164	2600967	18510649	2.41957e+06	0.396895	0.106027	7.6504	2.93554	2.96684	7.6504	7.81819	mouse	1
1825	4074	7.81819	18510649	0.396895	Tom1l2;Tom1l2;Tom1l2;Tom1l2;Tom1l2	TOM1L2;TOM1L2 iso2;TOM1L2 iso3;TOM1L2 iso4;TOM1L2 iso5	193;193;193;193;193	TOM1-like protein 2	Q5SRX1;Q5SRX1-2;Q5SRX1-3;Q5SRX1-4;Q5SRX1-5	55.6	TTAGTYS*SPPPASYSTLQAPALSVTGPITANSEQIAR	3	1262.61	1	88.56	13315690	23705608	2238164	2600967	18510649	2.41957e+06	0.396895	0.106027	7.6504	2.93554	2.96684	7.6504	7.81819	mouse		1
1826	4075	7.81819	18510649	0.396895	Tom1l2;Tom1l2;Tom1l2;Tom1l2;Tom1l2	TOM1L2;TOM1L2 iso2;TOM1L2 iso3;TOM1L2 iso4;TOM1L2 iso5	194;194;194;194;194	TOM1-like protein 2	Q5SRX1;Q5SRX1-2;Q5SRX1-3;Q5SRX1-4;Q5SRX1-5	55.6	TTAGTYSS*PPPASYSTLQAPALSVTGPITANSEQIAR	3	1262.61	1	88.54	13315690	23705608	2238164	2600967	18510649	2.41957e+06	0.396895	0.106027	7.6504	2.93554	2.96684	7.6504	7.81819	mouse		1
1827	4076	-1.65106	2.45688e+06	0.642818	Tpd52l2	TPD52L2	§106	Tumor protein D54	Q9CYZ2	24	SWHDVQVSTAY*VK	2	800.364	6	56.32	2118000	794259	2076358	2837405	1.45613e+06	2.45688e+06	0.642818	0.219034	0.592674	-0.75469	-0.72339	-1.68727	-1.65106	mouse	1
1828	4078	2.27826	1289343	0.124551	Trafd1;Trafd1	FLN29;FLN29 iso2	§557;553	TRAF-type zinc finger domain-containing protein 1	Q3UDK1;Q3UDK1-2	64.2	VSPAAAGY*HSR	2	598.266	2	25.18	1216595	1362091	527410	629281	1289343	578346	0.0797935	0.124551	2.22936	1.15663	1.18793	2.22936	2.27826	mouse	1
1829	4079	1.09472	11145264	0.0891601	Ttc28	TTC28	2284	Tetratricopeptide repeat protein 28	Q80XJ3	267.3	LKYPSSPY*SAHISK	3	553.271	2	43.39	11790983	10499545	11060184	9748298	11145264	10404241	0.0819348	0.0891601	1.07122	0.0992591	0.130559	1.07122	1.09472	mouse	1
1830	4080	-1.44385	1.80322e+06	0.60473	Ubap2	UBAP2	§1124	Ubiquitin-associated protein 2	Q91VX2	117.9	SQASKPTY*GSAPYWTN	2	919.393	1	58.33	1392517	1051671	2574296	1032149	1222094	1.80322e+06	0.197214	0.60473	0.677728	-0.561222	-0.529922	-1.47552	-1.44385	mouse	1
1831	4081	-1.44385	1.80322e+06	0.60473	Ubap2	UBAP2	1123	Ubiquitin-associated protein 2	Q91VX2	117.9	SQASKPT*YGSAPYWTN	2	919.393	1	58.33	1392517	1051671	2574296	1032149	1222094	1.80322e+06	0.197214	0.60473	0.677728	-0.561222	-0.529922	-1.47552	-1.44385	mouse		1
1832	4082	-1.13332	17624214	0.48413	Vta1	VTA1	§280	Vacuolar protein sorting-associated protein VTA1 homolog	Q9CR26	33.9	Y*AGSALQYEDVGTAVQNLQK	2	1118.02	8	78.13	10007863	20426508	13322180	21926248	1.52172e+07	17624214	0.48413	0.345207	0.863425	-0.211857	-0.180558	-1.15818	-1.13332	mouse	1
1833	4085	-1.03147	5.52432e+06	0.468725	Wdr6	WDR6	332	WD repeat-containing protein 6	Q99ME2	121.8	GY*PGLGVSSLSFK	2	696.334	2	80.53	4672844	5808859	7355289	3693344	5.24085e+06	5.52432e+06	0.153274	0.468725	0.948688	-0.0759947	-0.0446951	-1.05409	-1.03147	mouse	1
1834	4086	-1.46483	13342401	0	Wdr76;Wdr76	WDR76;WDR76 iso2	435;337	WD repeat-containing protein 76	A6PWY4;A6PWY4-2	69	RTPGT*SYEK	2	559.748	1	20.74	8913016			13342401	8913016	13342401			0.668022	-0.582033	-0.550733	-1.49696	-1.46483	mouse		1
1835	Vesicle protein
1836	4087	6.49774	2.61129e+06	0.583984	Ap2b1;Ap2b1	AP2B1;AP2B1 iso2	6;6	AP-2 complex subunit beta	Q9DBG3;Q9DBG3-2	104.5	Y*FTTNKK	2	491.226	1	22.03	2229703	2992886	241101	580282	2.61129e+06	410692	0.206661	0.583984	6.35829	2.66864	2.69994	6.35829	6.49774	mouse	1
1837	4088	6.13663	1.80007e+07	0.118732	Ap2b1;Ap2b1;Dsel	AP2B1;AP2B1 iso2;DSEL	6;6;945	AP-2 complex subunit beta	Q9DBG3;Q9DBG3-2;Q0VBN2	104.5	Y*FTTNK	2	427.178	2	30.52	16489467	19512018	2801296	3194023	1.80007e+07	2.99766e+06	0.118732	0.0926389	6.00493	2.58615	2.61745	6.00493	6.13663	mouse	1
1838	4089	6.24253	7.24618e+06	0.512943	Cltc	CLTC	§1206	Clathrin heavy chain 1	Q68FD5	191.4	LAELEEFINGPNNAHIQQVGDRCY*DEK	3	1080.49	1	75.19	9608979	4883374	755981	1616488	7.24618e+06	1.18623e+06	0.461141	0.512943	6.10855	2.61083	2.64213	6.10855	6.24253	mouse	1
1839	4091	2.42865	2.73922e+06	0.148283	Cltc	CLTC	§1211	Clathrin heavy chain 1	Q68FD5	191.4	CYDEKMY*DAAK	3	491.852	4	37.89	2902775	2575664	1273470	1031762	2.73922e+06	1152616	0.084441	0.148283	2.37652	1.24885	1.28015	2.37652	2.42865	mouse	1
1840	4093	5.10507	172661824	0.0959977	Cltc	CLTC	§634	Clathrin heavy chain 1	Q68FD5	191.4	ALEHFTDLY*DIKR	3	567.606	6	63.61	181110752	164212896	32217262	36909640	172661824	34563451	0.0692023	0.0959977	4.9955	2.32063	2.35193	4.9955	5.10507	mouse	1
1841	4096	6.96744	12895320	0.0972443	Cltc	CLTC	§899	Clathrin heavy chain 1	Q68FD5	191.4	FLRENPY*YDSR	3	513.892	6	45.49	13076264	12714376	2021447	1761335	12895320	1891391	0.0198439	0.0972443	6.8179	2.76933	2.80063	6.8179	6.96744	mouse	1
1842	4098	5.18407	5582573	0.0646876	Cltc	CLTC	§900	Clathrin heavy chain 1	Q68FD5	191.4	FLRENPYY*DSR	2	770.335	1	45.53	5423069	5742077	1150827	1050152	5582573	1.10049e+06	0.0404066	0.0646876	5.07281	2.34278	2.37408	5.07281	5.18407	mouse	1
1843	4099	-1.00267	20592154	0.0639511	Copa	COPA	§249	Coatomer subunit alpha	Q8CIE6	138.3	GHY*NNVSCAVFHPR	3	579.915	5	48.4	20522580	19670414	21523336	19660972	20096497	20592154	0.0299839	0.0639511	0.97593	-0.0351507	-0.00385103	-1.02466	-1.00267	mouse	1
1844	4101	1.28858	1103023	0.495885	Copa	COPA	§579	Coatomer subunit alpha	Q8CIE6	138.3	VKGNNVY*CLDR	3	473.215	1	37.54	989589	1216457	1181506	568039	1103023	874772	0.145437	0.495885	1.26093	0.334483	0.365783	1.26093	1.28858	mouse	1
1845	4102	1.29322	11178206	0.263332	Copb1	COPB1	§521	Coatomer subunit beta	Q9JIF7	107	LVTEMGTY*ATQSALSSSRPTK	3	770.035	5	61	13259634	9096778	7940429	9726182	11178206	8.83331e+06	0.263332	0.14295	1.26546	0.339663	0.370963	1.26546	1.29322	mouse	1
1846	4106	1.29322	11178206	0.263332	Copb1	COPB1	520	Coatomer subunit beta	Q9JIF7	107	LVTEMGT*YATQSALSSSRPTK	3	770.035	2	61.02	13259634	9096778	7940429	9726182	11178206	8.83331e+06	0.263332	0.14295	1.26546	0.339663	0.370963	1.26546	1.29322	mouse		1
1847	4107	1.29322	11178206	0.263332	Copb1	COPB1	523	Coatomer subunit beta	Q9JIF7	107	LVTEMGTYAT*QSALSSSRPTK	3	770.035	1	61	13259634	9096778	7940429	9726182	11178206	8.83331e+06	0.263332	0.14295	1.26546	0.339663	0.370963	1.26546	1.29322	mouse		1
1848	4108	6.3481	6012754	0.0887906	Dnm2;Dnm2	DYN2;DYN2 iso2	§597;593	Dynamin-2	P39054;P39054-2	98.1	NVY*KDLR	2	494.237	2	30.41	5858999	6166509	1028719	907175	6012754	967947	0.0361635	0.0887906	6.21186	2.63503	2.66633	6.21186	6.3481	mouse	1
1849	4109	1.57837	1.60121e+07	0.185507	Ehbp1;Ehbp1	EHBP1;EHBP1 iso2	595;570	EH domain-binding protein 1	Q69ZW3;Q69ZW3-2	139	VGNYETDTNSSVDQEKFY*AELSDLK	3	978.097	4	76.78	18112422	13911709	11027703	9706723	1.60121e+07	10367213	0.185507	0.0900988	1.54449	0.627131	0.658431	1.54449	1.57837	mouse	1
1850	4110	-1.82163	3.99502e+06	0.295784	Ehd2	EHD2	§451	EH domain-containing protein 2	Q8BH64	61.1	DKS*KYDEIFYNLAPADGK	3	718.665	2	72.99	1697187	2594875	4146839	3843208	2146031	3.99502e+06	0.295784	0.0537417	0.537176	-0.896533	-0.865233	-1.86159	-1.82163	mouse		1
1851	4111	-1.82163	3.99502e+06	0.295784	Ehd2	EHD2	§453	EH domain-containing protein 2	Q8BH64	61.1	DKSKY*DEIFYNLAPADGK	3	718.665	2	73.01	1697187	2594875	4146839	3843208	2146031	3.99502e+06	0.295784	0.0537417	0.537176	-0.896533	-0.865233	-1.86159	-1.82163	mouse	1
1852	4112	13.5547	3042459	0.326773	Epn2;Epn2	epsin 2;epsin 2 iso2	§181;181	Epsin-2	Q8CHU3;Q8CHU3-2	63.4	GSSQPNLSTSY*SEQEYGK	2	1021.42	1	46.34	2339458	3745460	229380		3042459	229380	0.326773		13.2638	3.72943	3.76073	13.2638	13.5547	mouse	1
1853	4113	13.5547	3042459	0.326773	Epn2;Epn2	epsin 2;epsin 2 iso2	§182;182	Epsin-2	Q8CHU3;Q8CHU3-2	63.4	GSSQPNLSTSYS*EQEYGK	2	1021.42	1	46.35	2339458	3745460	229380		3042459	229380	0.326773		13.2638	3.72943	3.76073	13.2638	13.5547	mouse		1
1854	4114	13.5547	3042459	0.326773	Epn2;Epn2	epsin 2;epsin 2 iso2	§186;186	Epsin-2	Q8CHU3;Q8CHU3-2	63.4	GSSQPNLSTSYSEQEY*GK	2	1021.42	2	47.29	2339458	3745460	229380		3042459	229380	0.326773		13.2638	3.72943	3.76073	13.2638	13.5547	mouse	1
1855	4115	8.33062	9738140	0.197446	Epn2;Epn2	epsin 2;epsin 2 iso2	§195;195	Epsin-2	Q8CHU3;Q8CHU3-2	63.4	AGGSPAS*YHGSTSPR	2	756.317	3	23.44	8378549	11097731	1245352	1143839	9738140	1.1946e+06	0.197446	0.0600877	8.15183	3.02712	3.05842	8.15183	8.33062	mouse		1
1856	4118	5.47233	26284978	0.0747729	Epn2;Epn2	epsin 2;epsin 2 iso2	§196;196	Epsin-2	Q8CHU3;Q8CHU3-2	63.4	AGGSPASY*HGSTSPR	3	504.547	3	23.43	26045090	26524866	5168130	4649071	26284978	4.9086e+06	0.0129067	0.0747729	5.35488	2.42085	2.45215	5.35488	5.47233	mouse	1
1857	4119	-2.39849	6.20366e+06	0.157509	Gapvd1;Gapvd1;Gapvd1;Gapvd1;Gapvd1	GAPVD1;GAPVD1 iso2;GAPVD1 iso4;GAPVD1 iso5;GAPVD1 iso6	460;460;460;460;460	GTPase-activating protein and VPS9 domain-containing protein 1	Q6PAR5;Q6PAR5-2;Q6PAR5-4;Q6PAR5-5;Q6PAR5-6	162.3	SSSLDMTPY*STPQMSPATTPANKK	3	874.061	2	57.42	2249087	2812867	5868463	6538852	2530977	6.20366e+06	0.157509	0.0764124	0.407981	-1.29342	-1.26212	-2.45109	-2.39849	mouse	1
1858	4120	-1.94207	4588463	0.10775	Gapvd1;Gapvd1;Gapvd1;Gapvd1;Gapvd1	GAPVD1;GAPVD1 iso2;GAPVD1 iso4;GAPVD1 iso5;GAPVD1 iso6	461;461;461;461;461	GTPase-activating protein and VPS9 domain-containing protein 1	Q6PAR5;Q6PAR5-2;Q6PAR5-4;Q6PAR5-5;Q6PAR5-6	162.3	SSSLDM#TPYS*TPQMSPATTPANKK	3	879.392	2	49.56	2488113	2135812	4792682	4384244	2.31196e+06	4588463	0.10775	0.0629425	0.503864	-0.988893	-0.957593	-1.98466	-1.94207	mouse		1
1859	4121	-1.94207	4588463	0.10775	Gapvd1;Gapvd1;Gapvd1;Gapvd1;Gapvd1	GAPVD1;GAPVD1 iso2;GAPVD1 iso4;GAPVD1 iso5;GAPVD1 iso6	462;462;462;462;462	GTPase-activating protein and VPS9 domain-containing protein 1	Q6PAR5;Q6PAR5-2;Q6PAR5-4;Q6PAR5-5;Q6PAR5-6	162.3	SSSLDMTPYST*PQM#SPATTPANKK	3	879.392	1	49.61	2488113	2135812	4792682	4384244	2.31196e+06	4588463	0.10775	0.0629425	0.503864	-0.988893	-0.957593	-1.98466	-1.94207	mouse		1
1860	4122	2.38453	5.14981e+06	0.158722	Glg1	GLG1	379	Golgi apparatus protein 1	Q61543	133.6	Y*RCNVENLPR	3	467.543	3	41.48	5727787	4571826	2112838	2301245	5.14981e+06	2.20704e+06	0.158722	0.0603631	2.33335	1.2224	1.2537	2.33335	2.38453	mouse	1
1861	4123	-1.40095	4.93808e+06	0.179901	Golga3;Golga3	GOLGA3;GOLGA3 iso1	§210;170	Golgin subfamily A member 3	P55937;P55937-1	167.1	ASTVAVTKEY*SFLR	3	551.275	1	61.75	3010394	3887922	4952458	4923695	3449158	4.93808e+06	0.179901	0.00411871	0.698482	-0.517705	-0.486405	-1.43168	-1.40095	mouse	1
1862	4124	-1.10353	800482	0.816397	Golga3;Golga3	GOLGA3;GOLGA3 iso1	211;171	Golgin subfamily A member 3	P55937;P55937-1	167.1	ASTVAVTKEYS*FLR	2	826.408	1	61.74	300054	1119581	670479	930486	709818	800482	0.816397	0.229677	0.886737	-0.173422	-0.142122	-1.12773	-1.10353	mouse		1
1863	4125	3.11939	7.05431e+06	0.0507814	Laptm4a;Laptm4a	LAPTM4A;LAPTM4A iso2	§215;126	Lysosomal-associated transmembrane protein 4A	Q60961;Q60961-2	26.8	VLPTY*EMAVK	2	615.796	2	63.76	6801006	7307617	2259712	2362362	7.05431e+06	2311037	0.0507814	0.0314078	3.05244	1.60996	1.64126	3.05244	3.11939	mouse	1
1864	4126	1.23874	5822646	0.236062	Laptm4a;Laptm4a	LAPTM4A;LAPTM4A iso2	§230;141	Lysosomal-associated transmembrane protein 4A	Q60961;Q60961-2	26.8	IPEKEPPPPY*LPA	2	764.378	3	62.76	5513696	6131596	4001753	5605384	5822646	4.80357e+06	0.0750383	0.236062	1.21215	0.277568	0.308868	1.21215	1.23874	mouse	1
1865	4127	-4.86747	4642529	0.41705	Phldb2;Phldb2	PHLDB2;PHLDB2 iso2	§161;§161	Pleckstrin homology-like domain family B member 2	Q8K1N2;Q8K1N2-2	141.4	NKSHDSVY*FLGGLEGR	3	620.288	1	67.78	1208551	658083	5092271	4192787	933317	4642529	0.41705	0.137001	0.201036	-2.31447	-2.28317	-4.97423	-4.86747	mouse	1
1866	4128	1.12676	14537294	0.802951	Phldb2;Phldb2	PHLDB2;PHLDB2 iso2	§563;§563	Pleckstrin homology-like domain family B member 2	Q8K1N2;Q8K1N2-2	141.4	ATNESSY*LSILPK	2	751.861	1	77.45	6283426	22791162	10739328	15630242	14537294	13184785	0.802951	0.262302	1.10258	0.140885	0.172184	1.10258	1.12676	mouse	1
1867	4130	1.31408	9.4977e+06	0.234389	Phldb2;Phldb2	PHLDB2;PHLDB2 iso2	55;55	Pleckstrin homology-like domain family B member 2	Q8K1N2;Q8K1N2-2	141.4	FKANGDY*SGSYLTLSQPVSAK	3	771.698	4	66.51	11071835	7923574	6754457	8017924	9.4977e+06	7.38619e+06	0.234389	0.120956	1.28587	0.362748	0.394048	1.28587	1.31408	mouse	1
1868	4131	1.31408	9.4977e+06	0.234389	Phldb2;Phldb2	PHLDB2;PHLDB2 iso2	58;58	Pleckstrin homology-like domain family B member 2	Q8K1N2;Q8K1N2-2	141.4	FKANGDYSGS*YLTLSQPVSAK	3	771.698	1	66.51	11071835	7923574	6754457	8017924	9.4977e+06	7.38619e+06	0.234389	0.120956	1.28587	0.362748	0.394048	1.28587	1.31408	mouse		1
1869	4132	1.60047	7.99171e+06	0.125094	Plin3	perilipin 3	§95	Perilipin-3	Q9DBG5	47.2	LEPQIATASEY*AHR	3	555.926	1	50.05	8698614	7284805	4655099	5550656	7.99171e+06	5.10288e+06	0.125094	0.124098	1.56612	0.647193	0.678493	1.56612	1.60047	mouse	1
1870	4134	4.25686	8358117	0.104713	Plin3	perilipin 3	53	Perilipin-3	Q9DBG5	47.2	ENY*PHVR	3	332.143	3	30.11	8389641	8326593	2155078	1857941	8358117	2.00651e+06	0.00533394	0.104713	4.1655	2.05849	2.08979	4.1655	4.25686	mouse	1
1871	4135	-1.26988	1536834	0.324454	Scamp3	SCAMP3	88	Secretory carrier-associated membrane protein 3	O35609	38.4	NYGSY*STQASAAAATAELLK	2	1048.98	1	81.26	912549	1455936	1536834		1.18424e+06	1536834	0.324454		0.770573	-0.375997	-0.344697	-1.29774	-1.26988	mouse	1
1872	4137	-1.08498	27512798	0.18172	Sec31a;Sec31a	SEC31A;SEC31A iso2	§803;764	Protein transport protein Sec31A	Q3UPL0;Q3UPL0-2	133.5	AQGKPVSGQESSQSPY*ER	3	672.3	10	25.85	21625124	28001988	28111046	26914550	24813556	27512798	0.18172	0.0307512	0.901891	-0.148974	-0.117675	-1.10878	-1.08498	mouse	1
1873	4141	-1.22218	13041606	0.143947	Snap23	SNAP23	§138	Synaptosomal-associated protein 23	O09044	23.2	ITNGQPQQTTGAASGGY*IK	2	986.462	10	41.15	9669061	11214397	11714150	14369062	10441729	13041606	0.104649	0.143947	0.800647	-0.320761	-0.289461	-1.24899	-1.22218	mouse	1
1874	4144	2.10506	972738	0.250092	Snap29	SNAP29	160	Synaptosomal-associated protein 29	Q9ERB0	29.6	Y*QASHPNLR	3	389.177	1	27.94	861098	1084377	555740	388720	972738	472230	0.162307	0.250092	2.05988	1.04256	1.07386	2.05988	2.10506	mouse	1
1875	4145	18.1898	3.55988e+06	0.242722	Snx18	SNX18	184	Sorting nexin-18	Q91ZR2	67.9	Y*RLSTR	2	438.21	1	22.68	2948896	4170865			3.55988e+06	200000	0.242722		17.7994	4.15376	4.18506	17.7994	18.1898	mouse	1
1876	4148	30.4442	7094524	0.0277314	Snx18	SNX18	9	Sorting nexin-18	Q91ZR2	67.9	ALY*DFKSENPGEISLR	3	640.303	1	70.55	7233641	6955407	237608	238681	7094524	238144	0.0277314	0.00318599	29.7908	4.8968	4.9281	29.7908	30.4442	mouse	1
1877	4150	3.604	42875690	0.0512268	Snx9	SNX9	§177	Sorting nexin-9	Q91VH2	66.5	SSSPY*FKDSEPAEAGGIQR	3	702.644	5	50.34	42196776	43554604	12597988	11717222	42875690	12157605	0.0223933	0.0512268	3.52666	1.8183	1.8496	3.52666	3.604	mouse	1
1878	4152	21.0287	50113104	0.310176	Snx9	SNX9	219	Sorting nexin-9	Q91VH2	66.5	LPLNKFPGFAKPGMEQY*LLAK	3	814.76	5	82.63	51758532	48467676	1901206	2969483	50113104	2.43534e+06	0.0464347	0.310176	20.5774	4.36299	4.39429	20.5774	21.0287	mouse	1
1879	4154	20.565	80440900	0.344865	Snx9;Klhl38	SNX9;KLHL38	§177;58	Sorting nexin-9	Q91VH2;Q8BSF5	66.5	SSSPY*FK	2	448.183	2	39.7	83403680	77478120	3022554	4972104	80440900	3997329	0.052088	0.344865	20.1237	4.33082	4.36212	20.1237	20.565	mouse	1
1880	4155	-1.26212	1.09741e+07	0.162947	Stx4	STX4	§251	Syntaxin-4	P70452	34.1	NILSSADY*VERGQEHVK	3	675.653	4	55.95	9488688	7528012	12090194	9857989	8508350	1.09741e+07	0.162947	0.14383	0.775312	-0.36715	-0.335851	-1.2898	-1.26212	mouse	1
1881	4156	2.17533	2830419	0.111598	Stxbp3;Stxbp3	STXBP3;STXBP3 iso2	§521;466	Syntaxin-binding protein 3	Q60770;Q60770-2	67.9	TNY*LELDRK	2	616.29	2	47.78	2754780	2906058	1434612	1224757	2830419	1.32968e+06	0.0377929	0.111598	2.12864	1.08993	1.12123	2.12864	2.17533	mouse	1
1882	4157	7.97496	2.08852e+06	0.338279	Tollip	TOLLIP	86	Toll-interacting protein	Q9QZ06	30.3	LGYAVY*ETPTAHNGAK	3	591.273	1	48.46	2588090	1588945	243926	291330	2.08852e+06	267628	0.338279	0.125247	7.80381	2.96418	2.99548	7.80381	7.97496	mouse	1
1883	4158	7.97496	2.08852e+06	0.338279	Tollip	TOLLIP	88	Toll-interacting protein	Q9QZ06	30.3	LGYAVYET*PTAHNGAK	3	591.273	1	48.6	2588090	1588945	243926	291330	2.08852e+06	267628	0.338279	0.125247	7.80381	2.96418	2.99548	7.80381	7.97496	mouse		1
1884	4159	1.28991	2.00631e+06	0.355586	Vps4b	VPS4B	§75	Vacuolar protein sorting-associated protein 4B	P46467	49.4	LKEY*LK	2	437.228	1	34.9	2081433	1931190	1989166	1189844	2.00631e+06	1589505	0.0529518	0.355586	1.26222	0.335968	0.367268	1.26222	1.28991	mouse	1
1885	4161	-1.45472	4542445	0.214412	Vti1b	VTI1B	§112	Vesicle transport through interaction with t-SNAREs homolog 1B	O88384	26.7	Y*GTYTLENEHLNR	3	563.914	5	51.54	3518795	2592283	4662732	4422158	3055539	4542445	0.214412	0.0374493	0.672664	-0.572042	-0.540742	-1.48663	-1.45472	mouse	1
1886	4162	-1.45472	4542445	0.214412	Vti1b	VTI1B	§115	Vesicle transport through interaction with t-SNAREs homolog 1B	O88384	26.7	YGTY*TLENEHLNR	3	563.914	1	51.69	3518795	2592283	4662732	4422158	3055539	4542445	0.214412	0.0374493	0.672664	-0.572042	-0.540742	-1.48663	-1.45472	mouse	1

### Sheet: Details
Supplemental Table #1: Tyrosine phosphorylation in WT and Arpc2 KO mouse fibroblast cells
Legend: * - phosphorylation, # - oxidized methionine, § - known site, Bold Intensity = manually reviewed values, Red intensity = multiple identifications for one m/z.
													MS2 Spectrum Sample				Retention Time				-Log Expect				Mass Accuracy (ppm)				Unique Delta -Log Expect				Xcorr				Discriminant				AScore
Index	Index in Detail	Protein Type	Gene Name	Protein Name	Site	Description	Accession	kD	-7/+7 peptide	Peptide	Charge	Calc. m/z	JR20 Tamoxifen (Run 1)	JR20 Tamoxifen (Run 2)	JR20 Ethanol (Run 1)	JR20 Ethanol (Run 2)	JR20 Tamoxifen (Run 1)	JR20 Tamoxifen (Run 2)	JR20 Ethanol (Run 1)	JR20 Ethanol (Run 2)	JR20 Tamoxifen (Run 1)	JR20 Tamoxifen (Run 2)	JR20 Ethanol (Run 1)	JR20 Ethanol (Run 2)	JR20 Tamoxifen (Run 1)	JR20 Tamoxifen (Run 2)	JR20 Ethanol (Run 1)	JR20 Ethanol (Run 2)	JR20 Tamoxifen (Run 1)	JR20 Tamoxifen (Run 2)	JR20 Ethanol (Run 1)	JR20 Ethanol (Run 2)	JR20 Tamoxifen (Run 1)	JR20 Tamoxifen (Run 2)	JR20 Ethanol (Run 1)	JR20 Ethanol (Run 2)	JR20 Tamoxifen (Run 1)	JR20 Tamoxifen (Run 2)	JR20 Ethanol (Run 1)	JR20 Ethanol (Run 2)	JR20 Tamoxifen (Run 1)	JR20 Tamoxifen (Run 2)	JR20 Ethanol (Run 1)	JR20 Ethanol (Run 2)	Species	Motif	Lax
1	Actin-binding
2	1	Actin-binding	Ccdc88a;Ccdc88a;Ccdc88a	girdin;girdin iso2;girdin iso3	§1767;1739;1684	Girdin	Q5SNZ0;Q5SNZ0-2;Q5SNZ0-3	215.8	PQKTEDAyTISSAGK	TEDAY*TISSAGKPTPSTQGK	3	706.991	16603	16963			39.6323	39.4714			8.82102	14.0214			-1.0325	-0.6082			0.101225	0.0858124			2.267	4.014			0.280267	0.598501			7	7			mouse	1
3	2	Actin-binding	Ccdc88a;Ccdc88a;Ccdc88a	girdin;girdin iso2;girdin iso3	§1767;1739;1684	Girdin	Q5SNZ0;Q5SNZ0-2;Q5SNZ0-3	215.8	PQKTEDAyTISSAGK	TGPQKTEDAY*TISSAGKPTPSTQGK	3	877.416			14972	15174			37.3611	37.323			5.11182	10.8327			0.0798	-0.3305			0.00130876	0.0407294			0.975	2.674			0.101127	0.396904			0	2	mouse	1
4	3	Actin-binding	Ccdc88a;Ccdc88a;Ccdc88a	girdin;girdin iso2;girdin iso3	§1767;1739;1684	Girdin	Q5SNZ0;Q5SNZ0-2;Q5SNZ0-3	215.8	PQKTEDAyTISSAGK	TGPQKTEDAY*TISSAGKPTPSTQGK	3	877.416			14908				37.2522				7.25104				-0.2051				0.0321134				1.414				0.223288				0		mouse	1
5	4	Actin-binding	Wdr1	WDR1	§238	WD repeat-containing protein 1	O88342	66.4	KAHDGGIyAISWSPD	AHDGGIY*AISWSPDSTHLLSASGDK	3	889.069	40467	40966	40093	40012	77.3418	77.2404	77.4166	77.2802	14.3915	17.1062	11.4685	11.0472	0.3712	-1.361	-0.3937	0.7536	0.162893	0.170056	0.166493	0.122434	4.889	6.446	3.268	5.262	0.733643	0.677181	0.632146	0.540561	45	58	24	34	mouse	1
6	5	Actin-binding	Wdr1	WDR1	§238	WD repeat-containing protein 1	O88342	66.4	KAHDGGIyAISWSPD	AHDGGIY*AISWSPDSTHLLSASGDKTSK	4	746.097	36522		36176		71.5845		71.6926		14.5686		10.6162		0.7774		-0.1876		0.296469		0.368985		4.962		3.639		0.697349		0.853271		70		55		mouse	1
7	Adaptor/scaffold
8	6	Adaptor/scaffold	Abi1;Abi1	Abi-1 iso2;Abi-1 iso4	278;§278	Abl interactor 1	Q8CBW3-2;Q8CBW3-4	48.5	GAAPGSQyGTMTRQI	ENSGSSSIGIPIAVPTPSPPTAGPAPGAAPGSQY*GTMTR	4	940.449			47845				88.7126				8.01728				0.0851				0.00479788				3.503				0.414022				0		mouse	1
9	7	Adaptor/scaffold	Abi1;Abi1	Abi-1;Abi-1 iso3	282;277	Abl interactor 1	Q8CBW3;Q8CBW3-3	52.3	APGAAPGsQYGTMTR	ENSGSSSIGIPIAVPTPSPPTAGPAAPGAAPGS*QYGTMTR	4	958.208				47901				88.9032				9.59688				-0.7723				0.0275436				2.802				0.298511				3	mouse		1
10	8	Adaptor/scaffold	Abi1;Abi1	Abi-1;Abi-1 iso3	284;279	Abl interactor 1	Q8CBW3;Q8CBW3-3	52.3	GAAPGSQyGTMTRQI	ENSGSSSIGIPIAVPTPSPPTAGPAAPGAAPGSQY*GTMTR	3	1277.27				47938				88.9619				10.4078				-0.6968				0.000424713				2.575				0.224542				0	mouse	1
11	9	Adaptor/scaffold	Abi1;Abi1;Abi1;Abi1	Abi-1;Abi-1 iso2;Abi-1 iso3;Abi-1 iso4	§292, §306;286, §300;287, 301;286, 300	Abl interactor 1	Q8CBW3;Q8CBW3-2;Q8CBW3-3;Q8CBW3-4	52.3	GTMTRQIsRHNSTTS;SSTSSGGyRRTPSVA	QIS*RHNSTTSSTSSGGY*R	3	695.951				7066				21.7999				4.79317				-0.8621				0.00222359				1.082				0.134208				0;1	mouse	1
12	10	Adaptor/scaffold	Abi1;Abi1;Abi1;Abi1	Abi-1;Abi-1 iso2;Abi-1 iso3;Abi-1 iso4	§306;§300;301;300	Abl interactor 1	Q8CBW3;Q8CBW3-2;Q8CBW3-3;Q8CBW3-4	52.3	SSTSSGGyRRTPSVA	HNSTTSSTSSGGY*R	3	507.87		1586				5.08526				4.78781				0.0788				0.102394				0.698				0.522742				8			mouse	1
13	11	Adaptor/scaffold	Abi1;Abi1;Abi1;Abi1	Abi-1;Abi-1 iso2;Abi-1 iso3;Abi-1 iso4	§306;§300;301;300	Abl interactor 1	Q8CBW3;Q8CBW3-2;Q8CBW3-3;Q8CBW3-4	52.3	SSTSSGGyRRTPSVA	HNSTTSSTSSGGY*RR	3	559.904	135				0.527975				4.23807				-0.7323				0.0582039				0.843				0.182804				2				mouse	1
14	12	Adaptor/scaffold	Abi1;Abi1;Abi1;Abi1;Abi1	Abi-1;Abi-1 iso2;Abi-1 iso3;Abi-1 iso4;Abi-1 iso5	§196, §213;§191, 208;§191, 208;191, 208;§191, 208	Abl interactor 1	Q8CBW3;Q8CBW3-2;Q8CBW3-3;Q8CBW3-4;Q8CBW3-5	52.3	RGTLGRNtPYKTLEP;PPTVPNDyMTSPARL	NT*PYKTLEPVKPPTVPNDY*M#TSPAR	3	998.124		29043				59.4182				6.79317				-0.551								1.598				0.0525122				0;0			mouse	1	1
15	13	Adaptor/scaffold	Abi1;Abi1;Abi1;Abi1;Abi1	Abi-1;Abi-1 iso2;Abi-1 iso3;Abi-1 iso4;Abi-1 iso5	§196, §216;§191, 211;§191, 211;191, 211;§191, 211	Abl interactor 1	Q8CBW3;Q8CBW3-2;Q8CBW3-3;Q8CBW3-4;Q8CBW3-5	52.3	RGTLGRNtPYKTLEP;VPNDYMTsPARLGSQ	NT*PYKTLEPVKPPTVPNDYM#TS*PAR	3	998.124				28530				59.8818				3.77211				0.3406								0.867				0.0206001				0;0	mouse		1
16	14	Adaptor/scaffold	Abi1;Abi1;Abi1;Abi1;Abi1	Abi-1;Abi-1 iso2;Abi-1 iso3;Abi-1 iso4;Abi-1 iso5	§196;§191;§191;191;§191	Abl interactor 1	Q8CBW3;Q8CBW3-2;Q8CBW3-3;Q8CBW3-4;Q8CBW3-5	52.3	RGTLGRNtPYKTLEP	NT*PYKTLEPVKPPTVPNDYM#TSPAR	3	971.468		29361				59.894				4.30539				0.8029				0.0615305				1.096				-0.114301				5			mouse		1
17	15	Adaptor/scaffold	Abi1;Abi1;Abi1;Abi1;Abi1	Abi-1;Abi-1 iso2;Abi-1 iso3;Abi-1 iso4;Abi-1 iso5	§198, §213;193, 208;193, 208;193, 208;193, 208	Abl interactor 1	Q8CBW3;Q8CBW3-2;Q8CBW3-3;Q8CBW3-4;Q8CBW3-5	52.3	TLGRNTPyKTLEPVK;PPTVPNDyMTSPARL	NTPY*KTLEPVKPPTVPNDY*M#TSPAR	3	998.124	28638				59.5374				7.18776				0.1703								2.051				0.140349				6;0				mouse	1
18	16	Adaptor/scaffold	Abi1;Abi1;Abi1;Abi1;Abi1	Abi-1;Abi-1 iso2;Abi-1 iso3;Abi-1 iso4;Abi-1 iso5	§198, §213;193, 208;193, 208;193, 208;193, 208	Abl interactor 1	Q8CBW3;Q8CBW3-2;Q8CBW3-3;Q8CBW3-4;Q8CBW3-5	52.3	TLGRNTPyKTLEPVK;PPTVPNDyMTSPARL	NTPY*KTLEPVKPPTVPNDY*MTSPAR	3	992.792	32359	32805	31981	31886	65.4896	65.2959	65.4906	65.1943	12.3635	10.8894	10.4089	11.163	-0.7152	0.6144	-0.5338	-0.1914					3.217	2.76	3.713	2.717	0.257381	0.143314	0.341256	0.435203	20;16	8;6	8;27	8;6	mouse	1
19	17	Adaptor/scaffold	Abi1;Abi1;Abi1;Abi1;Abi1	Abi-1;Abi-1 iso2;Abi-1 iso3;Abi-1 iso4;Abi-1 iso5	§198, §213;193, 208;193, 208;193, 208;193, 208	Abl interactor 1	Q8CBW3;Q8CBW3-2;Q8CBW3-3;Q8CBW3-4;Q8CBW3-5	52.3	TLGRNTPyKTLEPVK;PPTVPNDyMTSPARL	NTPY*KTLEPVKPPTVPNDY*MTSPAR	3	992.792				32266				65.7844				11.2798				0.1007								2.618				0.401857				5;6	mouse	1
20	18	Adaptor/scaffold	Abi1;Abi1;Abi1;Abi1;Abi1	Abi-1;Abi-1 iso2;Abi-1 iso3;Abi-1 iso4;Abi-1 iso5	§198, §213;193, 208;193, 208;193, 208;193, 208	Abl interactor 1	Q8CBW3;Q8CBW3-2;Q8CBW3-3;Q8CBW3-4;Q8CBW3-5	52.3	TLGRNTPyKTLEPVK;PPTVPNDyMTSPARL	NTPY*KTLEPVKPPTVPNDY*MTSPAR	3	992.792				32012				65.3877				8.9914				-0.4432								2.296				0.28432				8;5	mouse	1
21	19	Adaptor/scaffold	Abi1;Abi1;Abi1;Abi1;Abi1	Abi-1;Abi-1 iso2;Abi-1 iso3;Abi-1 iso4;Abi-1 iso5	§198, §215;193, 210;193, 210;193, 210;193, 210	Abl interactor 1	Q8CBW3;Q8CBW3-2;Q8CBW3-3;Q8CBW3-4;Q8CBW3-5	52.3	TLGRNTPyKTLEPVK;TVPNDYMtSPARLGS	NTPY*KTLEPVKPPTVPNDYM#T*SPAR	3	998.124		29271				59.757				5.59346				0.8616								1.12				-0.138513				0;0			mouse	1	1
22	20	Adaptor/scaffold	Abi1;Abi1;Abi1;Abi1;Abi1	Abi-1;Abi-1 iso2;Abi-1 iso3;Abi-1 iso4;Abi-1 iso5	§198, §216;193, 211;193, 211;193, 211;193, 211	Abl interactor 1	Q8CBW3;Q8CBW3-2;Q8CBW3-3;Q8CBW3-4;Q8CBW3-5	52.3	TLGRNTPyKTLEPVK;VPNDYMTsPARLGSQ	NTPY*KTLEPVKPPTVPNDYM#TS*PAR	3	998.124				28282				59.5019				6.26841				0.1302								2.331				0.248049				8;0	mouse	1
23	21	Adaptor/scaffold	Abi1;Abi1;Abi1;Abi1;Abi1	Abi-1;Abi-1 iso2;Abi-1 iso3;Abi-1 iso4;Abi-1 iso5	§198;193;193;193;193	Abl interactor 1	Q8CBW3;Q8CBW3-2;Q8CBW3-3;Q8CBW3-4;Q8CBW3-5	52.3	TLGRNTPyKTLEPVK	NTPY*KTLEPVKPPTVPNDYM#TSPAR	3	971.468	28544	28986	28096	28236	59.3968	59.3334	59.3995	59.4308	6.68613	7.66756	7.30803	9.76195	0.5662	-0.5353	-0.2779	-0.3912	0.3493	0.40395	0.388372	0.546253	2.377	2.455	2.736	3.231	0.413446	0.491721	0.612776	0.802363	0	6	8	8	mouse	1
24	22	Adaptor/scaffold	Abi1;Abi1;Abi1;Abi1;Abi1	Abi-1;Abi-1 iso2;Abi-1 iso3;Abi-1 iso4;Abi-1 iso5	§198;193;193;193;193	Abl interactor 1	Q8CBW3;Q8CBW3-2;Q8CBW3-3;Q8CBW3-4;Q8CBW3-5	52.3	TLGRNTPyKTLEPVK	NTPY*KTLEPVKPPTVPNDYM#TSPAR	3	971.468	28496	32757	31827	28165	59.3268	65.2264	65.2443	59.3169	6.80134	8.74473	9.63639	10.2823	0.5559	-0.2779	-1.1323	-0.2368	0.330597	0.435598	0.486241	0.513517	2.164	2.554	2.576	2.706	0.371019	0.629831	0.503502	0.777292	5	5	5	8	mouse	1
25	23	Adaptor/scaffold	Abi1;Abi1;Abi1;Abi1;Abi1	Abi-1;Abi-1 iso2;Abi-1 iso3;Abi-1 iso4;Abi-1 iso5	§198;193;193;193;193	Abl interactor 1	Q8CBW3;Q8CBW3-2;Q8CBW3-3;Q8CBW3-4;Q8CBW3-5	52.3	TLGRNTPyKTLEPVK	NTPY*KTLEPVKPPTVPNDYM#TSPAR	3	971.468			28470				59.9807				7.30539				0.4838				0.203971				1.858				0.282821				8		mouse	1
26	24	Adaptor/scaffold	Abi1;Abi1;Abi1;Abi1;Abi1	Abi-1;Abi-1 iso2;Abi-1 iso3;Abi-1 iso4;Abi-1 iso5	§198;193;193;193;193	Abl interactor 1	Q8CBW3;Q8CBW3-2;Q8CBW3-3;Q8CBW3-4;Q8CBW3-5	52.3	TLGRNTPyKTLEPVK	NTPY*KTLEPVKPPTVPNDYM#TSPAR	3	971.468			28038				59.3101				7.52288				0.0103				0.416393				2.609				0.64031				5		mouse	1
27	25	Adaptor/scaffold	Abi1;Abi1;Abi1;Abi1;Abi1	Abi-1;Abi-1 iso2;Abi-1 iso3;Abi-1 iso4;Abi-1 iso5	§198;193;193;193;193	Abl interactor 1	Q8CBW3;Q8CBW3-2;Q8CBW3-3;Q8CBW3-4;Q8CBW3-5	52.3	TLGRNTPyKTLEPVK	NTPY*KTLEPVKPPTVPNDYM#TSPAR	3	971.468			28372				59.8275				10.0137				0.0721				0.538107				3.979				0.883068				8		mouse	1
28	26	Adaptor/scaffold	Abi1;Abi1;Abi1;Abi1;Abi1	Abi-1;Abi-1 iso2;Abi-1 iso3;Abi-1 iso4;Abi-1 iso5	§198;193;193;193;193	Abl interactor 1	Q8CBW3;Q8CBW3-2;Q8CBW3-3;Q8CBW3-4;Q8CBW3-5	52.3	TLGRNTPyKTLEPVK	NTPY*KTLEPVKPPTVPNDYM#TSPAR	4	728.853	28901		28187		59.9413		59.5394		9.75203		16.1733		0.4665		-0.0686		0.518155				2.425		4.947		0.732748		0.614977		5		7		mouse	1
29	27	Adaptor/scaffold	Abi1;Abi1;Abi1;Abi1;Abi1	Abi-1;Abi-1 iso2;Abi-1 iso3;Abi-1 iso4;Abi-1 iso5	§198;193;193;193;193	Abl interactor 1	Q8CBW3;Q8CBW3-2;Q8CBW3-3;Q8CBW3-4;Q8CBW3-5	52.3	TLGRNTPyKTLEPVK	NTPY*KTLEPVKPPTVPNDYMTSPAR	3	966.137	32046	32559	31707	32026	65.0013	64.9211	65.058	65.4092	10.983	8.75945	10.7144	16.5058	-0.3209	-1.1179	-0.6831	-0.3209	0.588323	0.503539	0.628262	0.719333	3.148	2.443	3.123	5.01	0.913974	0.437855	0.828798	1.16711	5	5	20	8	mouse	1
30	28	Adaptor/scaffold	Abi1;Abi1;Abi1;Abi1;Abi1	Abi-1;Abi-1 iso2;Abi-1 iso3;Abi-1 iso4;Abi-1 iso5	§198;193;193;193;193	Abl interactor 1	Q8CBW3;Q8CBW3-2;Q8CBW3-3;Q8CBW3-4;Q8CBW3-5	52.3	TLGRNTPyKTLEPVK	NTPY*KTLEPVKPPTVPNDYMTSPAR	3	966.137	32073	32924	31718	31690	65.0432	65.4787	65.076	64.8851	11.3893	11.6216	11.4001	9.30627	-0.2898	0.0104	-0.6521	-0.2277	0.544035	0.622586	0.552089	0.537083	3.099	4.381	3.75	2.448	0.867983	0.952835	0.777999	0.738488	13	20	13	5	mouse	1
31	29	Adaptor/scaffold	Abi1;Abi1;Abi1;Abi1;Abi1	Abi-1;Abi-1 iso2;Abi-1 iso3;Abi-1 iso4;Abi-1 iso5	§198;193;193;193;193	Abl interactor 1	Q8CBW3;Q8CBW3-2;Q8CBW3-3;Q8CBW3-4;Q8CBW3-5	52.3	TLGRNTPyKTLEPVK	NTPY*KTLEPVKPPTVPNDYMTSPAR	3	966.137	32409	32566	32081		65.5654	64.9338	65.638		12.1599	9.13668	9.51004		-0.4037	-0.1449	-0.3416		0.676041	0.486876	0.489606		4.483	2.367	2.504		1.07048	0.701443	0.674987		5	5	8		mouse	1
32	30	Adaptor/scaffold	Abi1;Abi1;Abi1;Abi1;Abi1	Abi-1;Abi-1 iso2;Abi-1 iso3;Abi-1 iso4;Abi-1 iso5	§198;193;193;193;193	Abl interactor 1	Q8CBW3;Q8CBW3-2;Q8CBW3-3;Q8CBW3-4;Q8CBW3-5	52.3	TLGRNTPyKTLEPVK	NTPY*KTLEPVKPPTVPNDYMTSPAR	4	724.854	32181	32653	31833	31777	65.2123	65.0677	65.2554	65.0239	15.1791	13.4895	14.7696	12.5591	-0.4277	-0.3035	-0.3863	-0.7312	0.722618	0.710913	0.723301	0.679107	5.005	3.955	4.909	4.844	1.18786	1.10615	1.14133	0.90283	7	5	7	5	mouse	1
33	31	Adaptor/scaffold	Abi1;Abi1;Abi1;Abi1;Abi1	Abi-1;Abi-1 iso2;Abi-1 iso3;Abi-1 iso4;Abi-1 iso5	§198;193;193;193;193	Abl interactor 1	Q8CBW3;Q8CBW3-2;Q8CBW3-3;Q8CBW3-4;Q8CBW3-5	52.3	TLGRNTPyKTLEPVK	NTPY*KTLEPVKPPTVPNDYMTSPAR	4	724.854	32142		31709		65.151		65.0607		14.9245		13.52		-0.5932		-0.1656		0.720112		0.674869		4.764		4.902		1.12165		1.11439		7		5		mouse	1
34	32	Adaptor/scaffold	Abi1;Abi1;Abi1;Abi1;Abi1	Abi-1;Abi-1 iso2;Abi-1 iso3;Abi-1 iso4;Abi-1 iso5	§198;193;193;193;193	Abl interactor 1	Q8CBW3;Q8CBW3-2;Q8CBW3-3;Q8CBW3-4;Q8CBW3-5	52.3	TLGRNTPyKTLEPVK	NTPY*KTLEPVKPPTVPNDYMTSPAR	4	724.854			31692				65.0352				16.1355				-0.538				0.748071				4.759				1.13592				5		mouse	1
35	33	Adaptor/scaffold	Abi1;Abi1;Abi1;Abi1;Abi1	Abi-1;Abi-1 iso2;Abi-1 iso3;Abi-1 iso4;Abi-1 iso5	§200, §213;195, 208;195, 208;195, 208;195, 208	Abl interactor 1	Q8CBW3;Q8CBW3-2;Q8CBW3-3;Q8CBW3-4;Q8CBW3-5	52.3	GRNTPYKtLEPVKPP;PPTVPNDyMTSPARL	NTPYKT*LEPVKPPTVPNDY*M#TSPAR	3	998.124				28201				59.3779				7.46092				-0.6312								1.78				0.129155				0;0	mouse	1	1
36	34	Adaptor/scaffold	Abi1;Abi1;Abi1;Abi1;Abi1	Abi-1;Abi-1 iso2;Abi-1 iso3;Abi-1 iso4;Abi-1 iso5	§200, §213;195, 208;195, 208;195, 208;195, 208	Abl interactor 1	Q8CBW3;Q8CBW3-2;Q8CBW3-3;Q8CBW3-4;Q8CBW3-5	52.3	GRNTPYKtLEPVKPP;PPTVPNDyMTSPARL	NTPYKT*LEPVKPPTVPNDY*MTSPAR	3	992.792		33100				65.7397				8.37469				-0.0604								1.812				0.223747				8;0			mouse	1	1
37	35	Adaptor/scaffold	Abi1;Abi1;Abi1;Abi1;Abi1	Abi-1;Abi-1 iso2;Abi-1 iso3;Abi-1 iso4;Abi-1 iso5	§200, §213;195, 208;195, 208;195, 208;195, 208	Abl interactor 1	Q8CBW3;Q8CBW3-2;Q8CBW3-3;Q8CBW3-4;Q8CBW3-5	52.3	GRNTPYKtLEPVKPP;PPTVPNDyMTSPARL	NTPYKT*LEPVKPPTVPNDY*MTSPAR	4	744.846	32404	32898	32101	32077	65.5588	65.4411	65.6675	65.4895	11.0395	11.8477	12.6108	14.1494	0.4833	1.168	0.2551	-0.188					3.174	3.168	3.7	4.109	0.263936	0.0969532	0.416187	0.622131	7;24	5;13	7;13	7;24	mouse	1	1
38	36	Adaptor/scaffold	Abi1;Abi1;Abi1;Abi1;Abi1	Abi-1;Abi-1 iso2;Abi-1 iso3;Abi-1 iso4;Abi-1 iso5	§200, §213;195, 208;195, 208;195, 208;195, 208	Abl interactor 1	Q8CBW3;Q8CBW3-2;Q8CBW3-3;Q8CBW3-4;Q8CBW3-5	52.3	GRNTPYKtLEPVKPP;PPTVPNDyMTSPARL	NTPYKT*LEPVKPPTVPNDY*MTSPAR	4	744.846				31987				65.3486				12.2588				-0.6176								3.401				0.422378				5;24	mouse	1	1
39	37	Adaptor/scaffold	Abi1;Abi1;Abi1;Abi1;Abi1	Abi-1;Abi-1 iso2;Abi-1 iso3;Abi-1 iso4;Abi-1 iso5	§200, §216;195, 211;195, 211;195, 211;195, 211	Abl interactor 1	Q8CBW3;Q8CBW3-2;Q8CBW3-3;Q8CBW3-4;Q8CBW3-5	52.3	GRNTPYKtLEPVKPP;VPNDYMTsPARLGSQ	NTPYKT*LEPVKPPTVPNDYM#TS*PAR	3	998.124			28122				59.4402				7.41908				-0.0902								1.855				0.24604				6;9		mouse		1
40	38	Adaptor/scaffold	Abi1;Abi1;Abi1;Abi1;Abi1	Abi-1;Abi-1 iso2;Abi-1 iso3;Abi-1 iso4;Abi-1 iso5	§200, §216;195, 211;195, 211;195, 211;195, 211	Abl interactor 1	Q8CBW3;Q8CBW3-2;Q8CBW3-3;Q8CBW3-4;Q8CBW3-5	52.3	GRNTPYKtLEPVKPP;VPNDYMTsPARLGSQ	NTPYKT*LEPVKPPTVPNDYM#TS*PAR	3	998.124			28143				59.4713				9.99568				-0.0401								2.375				0.3061				8;0		mouse		1
41	39	Adaptor/scaffold	Abi1;Abi1;Abi1;Abi1;Abi1	Abi-1;Abi-1 iso2;Abi-1 iso3;Abi-1 iso4;Abi-1 iso5	§200, §216;195, 211;195, 211;195, 211;195, 211	Abl interactor 1	Q8CBW3;Q8CBW3-2;Q8CBW3-3;Q8CBW3-4;Q8CBW3-5	52.3	GRNTPYKtLEPVKPP;VPNDYMTsPARLGSQ	NTPYKT*LEPVKPPTVPNDYM#TS*PAR	3	998.124			28044				59.3179				3.75203				-0.3607								0.863				0.0514443				6;0		mouse		1
42	40	Adaptor/scaffold	Abi1;Abi1;Abi1;Abi1;Abi1	Abi-1;Abi-1 iso2;Abi-1 iso3;Abi-1 iso4;Abi-1 iso5	§200;195;195;195;195	Abl interactor 1	Q8CBW3;Q8CBW3-2;Q8CBW3-3;Q8CBW3-4;Q8CBW3-5	52.3	GRNTPYKtLEPVKPP	NTPYKT*LEPVKPPTVPNDYM#TSPAR	3	971.468		32699		28561		65.1379		59.9294		8.07314		6.70553		-0.2162		0.175		0.402475		0.324631		2.093		1.829		0.571063		0.44418		5		5	mouse		1
43	41	Adaptor/scaffold	Abi1;Abi1;Abi1;Abi1;Abi1	Abi-1;Abi-1 iso2;Abi-1 iso3;Abi-1 iso4;Abi-1 iso5	§200;195;195;195;195	Abl interactor 1	Q8CBW3;Q8CBW3-2;Q8CBW3-3;Q8CBW3-4;Q8CBW3-5	52.3	GRNTPYKtLEPVKPP	NTPYKT*LEPVKPPTVPNDYM#TSPAR	3	971.468				31973				65.3274				6.77728				-3.1808				0.315055				2.135				-0.417564				6	mouse		1
44	42	Adaptor/scaffold	Abi1;Abi1;Abi1;Abi1;Abi1	Abi-1;Abi-1 iso2;Abi-1 iso3;Abi-1 iso4;Abi-1 iso5	§200;195;195;195;195	Abl interactor 1	Q8CBW3;Q8CBW3-2;Q8CBW3-3;Q8CBW3-4;Q8CBW3-5	52.3	GRNTPYKtLEPVKPP	NTPYKT*LEPVKPPTVPNDYM#TSPAR	3	971.468				32093				65.514				6.20412				-0.5044				0.234447				1.775				0.320165				0	mouse		1
45	43	Adaptor/scaffold	Abi1;Abi1;Abi1;Abi1;Abi1	Abi-1;Abi-1 iso2;Abi-1 iso3;Abi-1 iso4;Abi-1 iso5	§200;195;195;195;195	Abl interactor 1	Q8CBW3;Q8CBW3-2;Q8CBW3-3;Q8CBW3-4;Q8CBW3-5	52.3	GRNTPYKtLEPVKPP	NTPYKT*LEPVKPPTVPNDYM#TSPAR	4	728.853	28554	29067		28220	59.4135	59.4565		59.4063	16.2118	14.1561		16.8125	-0.2195	0.5762		0.0823				0.723086	4.39	4.542		4.658	0.588235	0.378636		1.21584	5	5		7	mouse		1
46	44	Adaptor/scaffold	Abi1;Abi1;Abi1;Abi1;Abi1	Abi-1;Abi-1 iso2;Abi-1 iso3;Abi-1 iso4;Abi-1 iso5	§200;195;195;195;195	Abl interactor 1	Q8CBW3;Q8CBW3-2;Q8CBW3-3;Q8CBW3-4;Q8CBW3-5	52.3	GRNTPYKtLEPVKPP	NTPYKT*LEPVKPPTVPNDYMTSPAR	3	966.137				31634				64.8021				8.6968				0.1139				0.4626				2.107				0.615186				5	mouse		1
47	45	Adaptor/scaffold	Abi1;Abi1;Abi1;Abi1;Abi1	Abi-1;Abi-1 iso2;Abi-1 iso3;Abi-1 iso4;Abi-1 iso5	§200;195;195;195;195	Abl interactor 1	Q8CBW3;Q8CBW3-2;Q8CBW3-3;Q8CBW3-4;Q8CBW3-5	52.3	GRNTPYKtLEPVKPP	NTPYKT*LEPVKPPTVPNDYMTSPAR	4	724.854				32122				65.5583				14.1918				-0.3311				0.714889				4.847				1.10653				7	mouse		1
48	46	Adaptor/scaffold	Abi1;Abi1;Abi1;Abi1;Abi1	Abi-1;Abi-1 iso2;Abi-1 iso3;Abi-1 iso4;Abi-1 iso5	§213;208;208;208;208	Abl interactor 1	Q8CBW3;Q8CBW3-2;Q8CBW3-3;Q8CBW3-4;Q8CBW3-5	52.3	PPTVPNDyMTSPARL	TLEPVKPPTVPNDY*M#TSPAR	3	770.368	28094	28563	27679	27840	58.6705	58.6718	58.7411	58.7966	12.3716	9.77469	9.57512	10.6655	-1.1942	-0.4543	-1.2591	-0.026	0.606643	0.574742	0.57541	0.563675	2.84	2.222	2.077	2.551	0.840168	0.865985	0.643922	0.969513	4	4	0	4	mouse	1
49	47	Adaptor/scaffold	Abi1;Abi1;Abi1;Abi1;Abi1	Abi-1;Abi-1 iso2;Abi-1 iso3;Abi-1 iso4;Abi-1 iso5	§213;208;208;208;208	Abl interactor 1	Q8CBW3;Q8CBW3-2;Q8CBW3-3;Q8CBW3-4;Q8CBW3-5	52.3	PPTVPNDyMTSPARL	TLEPVKPPTVPNDY*M#TSPAR	3	770.368		28578	27693	28002		58.6949	58.7629	59.0501		7.2815	10.0301	8.07469		0.2726	-0.5712	-0.4803		0.449518	0.547152	0.543756		1.883	2.211	1.972		0.678189	0.866076	0.768724		0	0	0	mouse	1
50	48	Adaptor/scaffold	Abi1;Abi1;Abi1;Abi1;Abi1	Abi-1;Abi-1 iso2;Abi-1 iso3;Abi-1 iso4;Abi-1 iso5	§213;208;208;208;208	Abl interactor 1	Q8CBW3;Q8CBW3-2;Q8CBW3-3;Q8CBW3-4;Q8CBW3-5	52.3	PPTVPNDyMTSPARL	TLEPVKPPTVPNDY*M#TSPAR	3	770.368			27706				58.7835				10.7496				-0.2596				0.610364				2.525				1.02062				4		mouse	1
51	49	Adaptor/scaffold	Abi1;Abi1;Abi1;Abi1;Abi1	Abi-1;Abi-1 iso2;Abi-1 iso3;Abi-1 iso4;Abi-1 iso5	§213;208;208;208;208	Abl interactor 1	Q8CBW3;Q8CBW3-2;Q8CBW3-3;Q8CBW3-4;Q8CBW3-5	52.3	PPTVPNDyMTSPARL	TLEPVKPPTVPNDY*MTSPAR	3	765.036	32554	32892	32026	32087	65.7835	65.4333	65.5559	65.5061	13.4547	12.3747	8.23882	12.699	-0.549	-0.183	-0.4836	-0.3268	0.669908	0.644338	0.486412	0.666795	3.316	3.01	2.233	3.089	1.13895	1.15896	0.797143	1.10852	11	4	4	11	mouse	1
52	50	Adaptor/scaffold	Abi1;Abi1;Abi1;Abi1;Abi1	Abi-1;Abi-1 iso2;Abi-1 iso3;Abi-1 iso4;Abi-1 iso5	§213;208;208;208;208	Abl interactor 1	Q8CBW3;Q8CBW3-2;Q8CBW3-3;Q8CBW3-4;Q8CBW3-5	52.3	PPTVPNDyMTSPARL	TLEPVKPPTVPNDY*MTSPAR	3	765.036	32432		31966		65.6016		65.4644		13.6308		13.342		-0.3137		-0.7712		0.683095		0.663105		3.34		3.003		1.24258		1.0383		4		4		mouse	1
53	51	Adaptor/scaffold	Abi2	Abi-2	§192	Abl interactor 2	P62484	49.4	TLGRHSPyRTLEPVR	HSPY*RTLEPVRPPVVPNDYVPSPTR	4	739.123			31779	31894			65.1714	65.2083			12.0123	11.2233			-0.3653	-0.1624			0.650761	0.629962			3.956	3.769			1.04465	1.01742			0	0	mouse	1
54	52	Adaptor/scaffold	Abi2	Abi-2	§192	Abl interactor 2	P62484	49.4	TLGRHSPyRTLEPVR	HSPY*RTLEPVRPPVVPNDYVPSPTR	4	739.123				31818				65.0875				14.0942				-0.1624				0.687651				3.755				1.16026				0	mouse	1
55	53	Adaptor/scaffold	Afap1	AFAP	§484	Actin filament-associated protein 1	Q80YS6	80.6	RAVSTSPyLGSLSNG	AVSTSPY*LGSLSNGYAHPSGTALHYDDVPCVNGSLK	3	1272.25	38082			37683	73.8215			73.8353	10.9706			12.0097	0.6602			0.6602					2.898			2.785	0.294758			0.293466	10			10	mouse	1
56	54	Adaptor/scaffold	Afap1	AFAP	§484	Actin filament-associated protein 1	Q80YS6	80.6	RAVSTSPyLGSLSNG	AVSTSPY*LGSLSNGYAHPSGTALHYDDVPCVNGSLK	4	954.441	38008	38589		37621	73.7123	73.7296		73.7436	8.73283	11.2526		9.44129	-0.3143	0.5029		-0.461					4.441	5.141		4.249	0.588062	0.436983		0.433172	19	19		6	mouse	1
57	55	Adaptor/scaffold	Afap1	AFAP	§484	Actin filament-associated protein 1	Q80YS6	80.6	RAVSTSPyLGSLSNG	AVSTSPY*LGSLSNGYAHPSGTALHYDDVPCVNGSLK	4	954.441		38562		37652		73.688		73.791		9.87615		8.8962		0.1048		-0.3772						5.06		4.478		0.514929		0.445886		19		19	mouse	1
58	56	Adaptor/scaffold	Afap1	AFAP	§492	Actin filament-associated protein 1	Q80YS6	80.6	LGSLSNGyAHPSGTA	AVSTSPYLGSLSNGY*AHPSGTALHYDDVPCVNGSLK	3	1272.25		38778				74.0013				14.0246				1.6663								3.931				0.061861				9			mouse	1
59	57	Adaptor/scaffold	Afap1	AFAP	§492	Actin filament-associated protein 1	Q80YS6	80.6	LGSLSNGyAHPSGTA	RAVSTSPYLGSLSNGY*AHPSGTALHYDDVPCVNGSLK	4	993.466		35443		34620		69.1929		69.3399		10.7696		9.34008		0.1409		-0.1309						6.529		2.499		0.402224		0.424208		29		5	mouse	1
60	58	Adaptor/scaffold	Afap1	AFAP	§492, §502	Actin filament-associated protein 1	Q80YS6	80.6	LGSLSNGyAHPSGTA;PSGTALHyDDVPCVN	AVSTSPYLGSLSNGY*AHPSGTALHY*DDVPCVNGSLK	4	974.433				38717				75.3535				4.37675				-2.3809								3.141				-0.330361				0;1	mouse	1
61	59	Adaptor/scaffold	Afap1	AFAP	§502	Actin filament-associated protein 1	Q80YS6	80.6	PSGTALHyDDVPCVN	AVSTSPYLGSLSNGYAHPSGTALHY*DDVPCVNGSLK	4	954.441			38046	38041			74.4221	74.3633			11.3872	12.3233			0.7753	0.021							4.669	4.288			0.350593	0.595581			15	5	mouse	1
62	60	Adaptor/scaffold	Afap1	AFAP	§549, §554	Actin filament-associated protein 1	Q80YS6	80.6	GGVKRTAsNAEQYKY;TASNAEQyKYGKNRV	TAS*NAEQY*KYGK	2	760.297		10365				27.6132				6.18776				-0.6708				0.334393				0.807				0.480937				0;3			mouse	1
63	61	Adaptor/scaffold	Afap1	AFAP	§554	Actin filament-associated protein 1	Q80YS6	80.6	TASNAEQyKYGKNRV	RTASNAEQY*KYGK	3	532.579			6471				20.9069				4.54212				0.0939				0.0875445				0.617				0.267873				0		mouse	1
64	62	Adaptor/scaffold	Afap1	AFAP	§554	Actin filament-associated protein 1	Q80YS6	80.6	TASNAEQyKYGKNRV	TASNAEQY*KYGK	2	720.314	7996	8307			23.718	23.7685			4.61798	9.7986			-0.2221	0.0416			0.028986	0.51376			0.535	1.413			0.198593	0.90139			7	0			mouse	1
65	63	Adaptor/scaffold	Afap1	AFAP	§554	Actin filament-associated protein 1	Q80YS6	80.6	TASNAEQyKYGKNRV	TASNAEQY*KYGK	3	480.545	8000	8296			23.7267	23.7474			7.82102	8.67366			-0.2497	-0.3746			0.437816	0.476157			1.792	1.829			0.922611	0.904415			4	4			mouse	1
66	64	Adaptor/scaffold	Afap1	AFAP	247	Actin filament-associated protein 1	Q80YS6	80.6	LKVIKEAySGCSGPV	VIKEAY*SGCSGPVDPECSPPPSTSAPVNK	3	1037.47	22875	23334	22479	22700	50.3019	50.3316	50.3475	50.4275	11.7235	12.7375	10.4237	11.6498	0.6747	-0.3759	-0.588	0.7904	0.0278655	0.0608418	0.000657871	0.0523399	2.837	2.578	2.428	2.785	0.216332	0.427206	0.248715	0.265107	3	8	3	8	mouse	1
67	65	Adaptor/scaffold	Afap1	AFAP	247	Actin filament-associated protein 1	Q80YS6	80.6	LKVIKEAySGCSGPV	VIKEAY*SGCSGPVDPECSPPPSTSAPVNK	3	1037.47			22464	22661			50.3245	50.3625			12.6757	11.251			-1.735	0.7422			0.000643435	0.0557828			2.726	2.577			0.0186542	0.258039			3	8	mouse	1
68	66	Adaptor/scaffold	Akap12;Akap12	AKAP12;AKAP12 iso2	§353;248	A-kinase anchor protein 12	Q9WTQ5;Q9WTQ5-2	180.6	QARLSADyEKVELPL	LSADY*EK	2	453.186		10562				27.982				5.14388				0.0662				0.00209052				1.27				0.690373				38			mouse	1
69	67	Adaptor/scaffold	Akap12;Akap12	AKAP12;AKAP12 iso2	§353;248	A-kinase anchor protein 12	Q9WTQ5;Q9WTQ5-2	180.6	QARLSADyEKVELPL	LSADY*EKVELPLEDQVGDLEALSEK	3	957.458			51282	51095			94.0861	93.928			16.4672	15.5735			-0.0627	0.5849			0.720427	0.720761			5.008	5.161			1.31665	1.09067			6	42	mouse	1
70	68	Adaptor/scaffold	Akap12;Akap12	AKAP12;AKAP12 iso2	1420;1315	A-kinase anchor protein 12	Q9WTQ5;Q9WTQ5-2	180.6	KLSETGGyGTLQHGE	LSETGGY*GTLQHGEDTVPQGPESQAESIPIIVTPAPESILHSDLQR	4	1234.35	49070		48563	48477	89.8402		89.7887	89.7845	17.5346		12.5452	21.4881	0.4375		0.162	0.2917	0.0163923		0.0214115	0.0124922	4.408		3.668	5.188	0.563149		0.44679	0.707568	0		7	7	mouse	1
71	69	Adaptor/scaffold	Akap12;Akap12	AKAP12;AKAP12 iso2	1420;1315	A-kinase anchor protein 12	Q9WTQ5;Q9WTQ5-2	180.6	KLSETGGyGTLQHGE	LSETGGY*GTLQHGEDTVPQGPESQAESIPIIVTPAPESILHSDLQR	4	1234.35			48590				89.8308				20.8827				0.2917				0.0109699				5.192				0.616911				12		mouse	1
72	70	Adaptor/scaffold	Akap12;Akap12	AKAP12;AKAP12 iso2	859;754	A-kinase anchor protein 12	Q9WTQ5;Q9WTQ5-2	180.6	PQLKGAVyVSEELSK	GAVY*VSEELSK	2	631.289	26899	27279	26400	26519	56.7501	56.6147	56.677	56.6278	6.39362	8.09909	9.12378	9.32148	-0.1584	-0.2851	-0.2693	-0.2376	0.349857	0.380009	0.487071	0.539512	2.096	2.093	2.701	2.564	1.16436	1.22771	1.42776	1.38634	49	49	49	49	mouse	1
73	71	Adaptor/scaffold	Akap2;Akap2;Akap2;Akap2;Akap2	AKAP2;AKAP2 iso2;AKAP2 iso3;AKAP2 iso4;AKAP2 iso5	§439;439;439;315;315	A-kinase anchor protein 2	O54931;O54931-2;O54931-3;O54931-4;O54931-5	98.5	TQGKEGPySEPSKRG	APCVSESQSAGAGPANAATQGKEGPY*SEPSKR	3	1090.49			15637	15732			38.5101	38.2632			6.24033	5.80967			-0.11	0.541							1.406	1.453			0.150987	-0.0275463			0	0	mouse	1
74	72	Adaptor/scaffold	Akap2;Akap2;Akap2;Akap2;Akap2	AKAP2;AKAP2 iso2;AKAP2 iso3;AKAP2 iso4;AKAP2 iso5	§439;439;439;315;315	A-kinase anchor protein 2	O54931;O54931-2;O54931-3;O54931-4;O54931-5	98.5	TQGKEGPySEPSKRG	APCVSESQSAGAGPANAATQGKEGPY*SEPSKR	3	1090.49				15758				38.308				15.0137				0.5502								3.037				0.315771				0	mouse	1
75	73	Adaptor/scaffold	Akap2;Akap2;Akap2;Akap2;Akap2	AKAP2;AKAP2 iso2;AKAP2 iso3;AKAP2 iso4;AKAP2 iso5	§439;439;439;315;315	A-kinase anchor protein 2	O54931;O54931-2;O54931-3;O54931-4;O54931-5	98.5	TQGKEGPySEPSKRG	APCVSESQSAGAGPANAATQGKEGPY*SEPSKR	4	818.119	15935				38.4857				11.7375				0.0122				0.579188				3.278				0.957838				0				mouse	1
76	74	Adaptor/scaffold	Akap2;Akap2;Akap2;Akap2;Akap2	AKAP2;AKAP2 iso2;AKAP2 iso3;AKAP2 iso4;AKAP2 iso5	§439;439;439;315;315	A-kinase anchor protein 2	O54931;O54931-2;O54931-3;O54931-4;O54931-5	98.5	TQGKEGPySEPSKRG	EGPY*SEPSKR	2	615.264	6363	6569			20.3747	20.3035			4.11238	4.64589			-0.2438	0.1625			0.0858218	0.124599			0.951	1.408			0.47333	0.566813			24	9			mouse	1
77	75	Adaptor/scaffold	Akap2;Akap2;Akap2;Akap2;Akap2	AKAP2;AKAP2 iso2;AKAP2 iso3;AKAP2 iso4;AKAP2 iso5	§439;439;439;315;315	A-kinase anchor protein 2	O54931;O54931-2;O54931-3;O54931-4;O54931-5	98.5	TQGKEGPySEPSKRG	EQKAPCVSESQSAGAGPANAATQGKEGPY*SEPSKR	4	914.418				14880				36.8327				9.21396				-0.8202				0.568176				2.74				0.449081				0	mouse	1
78	76	Adaptor/scaffold	Akap2;Akap2;Akap2;Akap2;Akap2	AKAP2;AKAP2 iso2;AKAP2 iso3;AKAP2 iso4;AKAP2 iso5	376;376;376;252;252	A-kinase anchor protein 2	O54931;O54931-2;O54931-3;O54931-4;O54931-5	98.5	RLFSIKPyYKPLGSI	LFSIKPY*YKPLGSIHSDKPPTILRPATVGGTLEDGGTQAAK	5	881.666	37263	37866	36195		72.6567	72.685	71.7213		17.2132	16.2765	12.0894		0.1134	-0.2042	-2.7221		0.0054313	0.000251011	0.000482204		5.038	5.289	3.738		0.317099	0.249803	-0.448598		0	0	0		mouse	1
79	77	Adaptor/scaffold	Akap2;Akap2;Akap2;Akap2;Akap2	AKAP2;AKAP2 iso2;AKAP2 iso3;AKAP2 iso4;AKAP2 iso5	377;377;377;253;253	A-kinase anchor protein 2	O54931;O54931-2;O54931-3;O54931-4;O54931-5	98.5	LFSIKPYyKPLGSIH	LFSIKPYY*KPLGSIHSDKPPTILRPATVGGTLEDGGTQAAK	4	1101.83	37296				72.7025				5.97881				0.0091				0.000688526				1.735				-0.0144226				0				mouse	1
80	78	Adaptor/scaffold	Akap2;Akap2;Akap2;Akap2;Akap2	AKAP2;AKAP2 iso2;AKAP2 iso3;AKAP2 iso4;AKAP2 iso5	440;440;440;316;316	A-kinase anchor protein 2	O54931;O54931-2;O54931-3;O54931-4;O54931-5	98.5	QGKEGPYsEPSKRGP	APCVSESQSAGAGPANAATQGKEGPYS*EPSKR	4	818.119		16243	15524	15699		38.2864	38.3035	38.2026		10.098	12.7235	13.1818		-0.0856	-0.0733			0.615495	0.556714	0.668668		4.411	4.707	5.284		0.920573	0.930226	1.02917		0	8	0	mouse		1
81	79	Adaptor/scaffold	Akap2;Akap2;Akap2;Akap2;Akap2	AKAP2;AKAP2 iso2;AKAP2 iso3;AKAP2 iso4;AKAP2 iso5	440;440;440;316;316	A-kinase anchor protein 2	O54931;O54931-2;O54931-3;O54931-4;O54931-5	98.5	QGKEGPYsEPSKRGP	APCVSESQSAGAGPANAATQGKEGPYS*EPSKR	4	818.119			15544	15890			38.3335	38.5403			13.1599	13.1302			-0.22	-0.0856			0.675527	0.658285			5.943	4.012			1.08907	1.00929			0	0	mouse		1
82	80	Adaptor/scaffold	Ap1b1;Ap2b1;Ap2b1	AP1B1;AP2B1;AP2B1 iso2	§136;§136;§136	AP-1 complex subunit beta-1	O35643;Q9DBG3;Q9DBG3-2	103.9	CLKDEDPyVRKTAAV	CLKDEDPY*VRK	3	501.562		11806				30.3153				4.75945				0.4984				0.140226				1.081				0.270876				1000			mouse	1
83	81	Adaptor/scaffold	Ap3d1	AP3D1	§682	AP-3 complex subunit delta-1	O54774	135	EQANNPFyIKSSPSP	KQEQANNPFY*IK	2	780.366	28899	29390	28497	28606	59.9387	59.9454	60.0267	60.0022	8.44249	6.36552	7.27165	6.34486	1.0508	0.897	0.0897	-0.2435	0.460354	0.312429	0.406207	0.402166	2.418	1.781	2.056	1.509	0.795832	0.584004	1.03583	0.831688	1000	1000	1000	1000	mouse	1
84	82	Adaptor/scaffold	Ap3d1	AP3D1	§682	AP-3 complex subunit delta-1	O54774	135	EQANNPFyIKSSPSP	KQEQANNPFY*IK	2	780.366	28926				59.981				6.13906				0.9739				0.290034				1.433				0.403289				1000				mouse	1
85	83	Adaptor/scaffold	Ap3d1	AP3D1	§682	AP-3 complex subunit delta-1	O54774	135	EQANNPFyIKSSPSP	KQEQANNPFY*IK	3	520.58				28564				59.9365				5.94692				0.5187				0.219417				1.628				0.560954				1000	mouse	1
86	84	Adaptor/scaffold	Baiap2l1	IRTKS	§274	Brain-specific angiogenesis inhibitor 1-associated protein 2-like protein 1	Q9DBJ3	57.2	SKMIGKDyDTLSKYS	M#IGKDY*DTLSK	2	683.802	15137	15572	14839	15086	37.157	37.1846	37.1371	37.1799	5.20621	6.43771	6.66959	6.58838	-0.2047	-0.6727	-0.6727	-0.468	0.0534154	0.233918	0.141845	0.148105	1.868	2.136	2.934	2.734	0.578614	0.565683	0.790516	0.729796	31	17	17	17	mouse	1
87	85	Adaptor/scaffold	Baiap2l1	IRTKS	§274	Brain-specific angiogenesis inhibitor 1-associated protein 2-like protein 1	Q9DBJ3	57.2	SKMIGKDyDTLSKYS	M#IGKDY*DTLSK	3	456.204	15157	15555	14834	15112	37.1937	37.1552	37.1305	37.221	5.04048	5.90658	6.13312	6.44491	-0.1096	-0.0219	-0.1534	-0.0877	0.0747828	0.0907442	0.127738	0.18584	1.226	1.401	1.773	2.098	0.527411	0.584597	0.677438	0.83767	0	4	4	11	mouse	1
88	86	Adaptor/scaffold	Baiap2l1	IRTKS	§274	Brain-specific angiogenesis inhibitor 1-associated protein 2-like protein 1	Q9DBJ3	57.2	SKMIGKDyDTLSKYS	M#IGKDY*DTLSKYSPK	3	614.618			21294	21424			48.3432	48.2716			11.6615	10.1284			-0.423	-0.6345			0.195119	0.220054			3.47	2.798			0.746712	0.643642			20	11	mouse	1
89	87	Adaptor/scaffold	Baiap2l1	IRTKS	§274	Brain-specific angiogenesis inhibitor 1-associated protein 2-like protein 1	Q9DBJ3	57.2	SKMIGKDyDTLSKYS	MIGKDY*DTLSK	2	675.804		18684	17957	18117		42.5337	42.6078	42.5526		7.95468	8.26281	8.26922		-0.1628	-0.2663	-0.0296		0.17004	0.174838	0.169636		3.106	3.047	3.077		1.05968	1.04241	1.06579		31	31	31	mouse	1
90	88	Adaptor/scaffold	Baiap2l1	IRTKS	§274	Brain-specific angiogenesis inhibitor 1-associated protein 2-like protein 1	Q9DBJ3	57.2	SKMIGKDyDTLSKYS	MIGKDY*DTLSK	3	450.872	18267	18677	17909	18100	42.5916	42.5245	42.5247	42.5264	8.07314	7.8041	8.34775	8.70997	0.1553	0.1996	0.1774	0.1996	0.0803072	0.0307868	0.065456	0.0401209	2.255	2.059	2.388	2.361	0.6621	0.569077	0.648336	0.69563	4	11	4	11	mouse	1
91	89	Adaptor/scaffold	Baiap2l1	IRTKS	§274, §276	Brain-specific angiogenesis inhibitor 1-associated protein 2-like protein 1	Q9DBJ3	57.2	SKMIGKDyDTLSKYS;MIGKDYDtLSKYSPK	MIGKDY*DT*LSKYSPK	3	635.942			26042				56.1206				4.34775				-0.2516				0.0948103				0.823				0.276264				0;7		mouse	1	1
92	90	Adaptor/scaffold	Bcar1;Bcar1	P130Cas;P130Cas iso2	§119;§119	Breast cancer anti-estrogen resistance protein 1	Q61140;Q61140-2	94.2	QPQSDNVyLVPTPSK	KPVGPGPGPPATPPQPQPSLPQGVHAPVPPASQYSPMLPTAYQPQSDNVY*LVPTPSK	5	1189.2	45178				84.1518				14.4881				1.7575								4.393				0.0142992				4				mouse	1
93	91	Adaptor/scaffold	Bcar1;Bcar1	P130Cas;P130Cas iso2	§132;§132	Breast cancer anti-estrogen resistance protein 1	Q61140;Q61140-2	94.2	SKTQQGLyQAPGPNP	TQQGLY*QAPGPNPQFQSPPAK	3	778.702	27116	27635	26716	26844	57.0949	57.1764	57.1837	57.1536	15.2941	15.4855	14.109	16.1487	-0.3082	0.0899	-0.244	0.0128	0.724842	0.732713	0.702075	0.718068	4.143	4.56	3.932	4.577	1.46543	1.47241	1.33819	1.43161	7	14	14	22	mouse	1
94	92	Adaptor/scaffold	Bcar1;Bcar1	P130Cas;P130Cas iso2	§132;§132	Breast cancer anti-estrogen resistance protein 1	Q61140;Q61140-2	94.2	SKTQQGLyQAPGPNP	TQQGLY*QAPGPNPQFQSPPAK	3	778.702	27148				57.148				16.2147				-0.1926				0.715964				4.414				1.55601				7				mouse	1
95	93	Adaptor/scaffold	Bcar1;Bcar1	P130Cas;P130Cas iso2	§228, §238;§228, §238	Breast cancer anti-estrogen resistance protein 1	Q61140;Q61140-2	94.2	RVGQGYVyEAAQTEQ;AQTEQDEyDTPRHLL	VGQGYVY*EAAQTEQDEY*DTPR	3	860.339			29408	29497			61.5332	61.4933			10.5884	11.7122			0.6509	0.0814							2.266	2.414			0.346323	0.622013			0;6	12;6	mouse	1
96	94	Adaptor/scaffold	Bcar1;Bcar1	P130Cas;P130Cas iso2	§310;§310	Breast cancer anti-estrogen resistance protein 1	Q61140;Q61140-2	94.2	SSSHHSVyDVPPSVS	GLLSSSHHSVY*DVPPSVSK	3	692.665	26675	26063	25537	26339	56.4162	54.7263	55.303	56.356	10.6421	14.0278	11.6402	11.9281	-0.3176	-0.1877	-0.2743	-0.3609					2.826	4.76	4.261	3.349	0.62757	0.889301	0.771804	0.69873	20	44	59	20	mouse	1
97	95	Adaptor/scaffold	Bcar1;Bcar1	P130Cas;P130Cas iso2	§310;§310	Breast cancer anti-estrogen resistance protein 1	Q61140;Q61140-2	94.2	SSSHHSVyDVPPSVS	GLLSSSHHSVY*DVPPSVSK	3	692.665	25645	25747	24509	24989	54.8023	54.2368	53.6314	54.1442	15.0438	14.6055	9.29328	15.6737	-0.2166	-0.462	0.1588	-0.7652					5.247	4.647	2.564	5.108	0.928083	0.82382	0.562445	0.793314	44	44	11	44	mouse	1
98	96	Adaptor/scaffold	Bcar1;Bcar1	P130Cas;P130Cas iso2	§310;§310	Breast cancer anti-estrogen resistance protein 1	Q61140;Q61140-2	94.2	SSSHHSVyDVPPSVS	GLLSSSHHSVY*DVPPSVSK	3	692.665	25317	27168	25197	24606	54.2847	56.4387	54.7561	53.5184	15.5287	6.84164	13.4034	11.8508	-0.8373	-0.563	-0.3898	0.1155					5.234	3.117	4.604	3.454	0.710828	0.476839	0.834533	0.733831	44	11	44	4	mouse	1
99	97	Adaptor/scaffold	Bcar1;Bcar1	P130Cas;P130Cas iso2	§310;§310	Breast cancer anti-estrogen resistance protein 1	Q61140;Q61140-2	94.2	SSSHHSVyDVPPSVS	GLLSSSHHSVY*DVPPSVSK	3	692.665	24965	26738	24868	25337	53.7097	55.7852	54.2208	54.7308	10.383	14.1898	12.5918	15.4461	0.6785	-0.1588	-0.6208	-0.462					2.582	4.452	4.332	4.481	0.457326	0.84118	0.699831	0.880145	31	4	44	44	mouse	1
100	98	Adaptor/scaffold	Bcar1;Bcar1	P130Cas;P130Cas iso2	§310;§310	Breast cancer anti-estrogen resistance protein 1	Q61140;Q61140-2	94.2	SSSHHSVyDVPPSVS	GLLSSSHHSVY*DVPPSVSK	3	692.665	25304	26981	24548	25663	54.2577	56.162	53.6933	55.2664	14.1391	12.2967	12.4724	13.6968	-0.794	-0.3898	0.0289	-0.2166					4.654	3.734	4.11	4.493	0.67577	0.68552	0.733436	0.902982	44	20	20	44	mouse	1
101	99	Adaptor/scaffold	Bcar1;Bcar1	P130Cas;P130Cas iso2	§310;§310	Breast cancer anti-estrogen resistance protein 1	Q61140;Q61140-2	94.2	SSSHHSVyDVPPSVS	GLLSSSHHSVY*DVPPSVSK	3	692.665	24982	25720	26322	25018	53.7354	54.1943	56.5572	54.2033	8.14388	14.7932	7.86646	14.6882	0.6785	-0.5486	-0.5919	-0.4042					2.377	5.15	2.624	4.236	0.342154	0.803279	0.482475	0.865395	9	31	4	44	mouse	1
102	100	Adaptor/scaffold	Bcar1;Bcar1	P130Cas;P130Cas iso2	§310;§310	Breast cancer anti-estrogen resistance protein 1	Q61140;Q61140-2	94.2	SSSHHSVyDVPPSVS	GLLSSSHHSVY*DVPPSVSK	3	692.665	25978	26395	24905	25978	55.3178	55.244	54.2964	55.7938	14.8539	9.97881	11.209	14.1851	-0.4909	-0.2599	-0.4909	-0.2887					4.708	3.692	4.188	4.538	0.86308	0.775907	0.715007	0.866557	44	44	44	31	mouse	1
103	101	Adaptor/scaffold	Bcar1;Bcar1	P130Cas;P130Cas iso2	§310;§310	Breast cancer anti-estrogen resistance protein 1	Q61140;Q61140-2	94.2	SSSHHSVyDVPPSVS	GLLSSSHHSVY*DVPPSVSK	3	692.665	26328	25393	25881		55.8697	53.6554	55.8516		14.3747	13.1838	15.6778		-0.4331	0.1011	-0.4187						4.634	3.919	4.804		0.795446	0.785346	0.811605		31	11	31		mouse	1
104	102	Adaptor/scaffold	Bcar1;Bcar1	P130Cas;P130Cas iso2	§310;§310	Breast cancer anti-estrogen resistance protein 1	Q61140;Q61140-2	94.2	SSSHHSVyDVPPSVS	GLLSSSHHSVY*DVPPSVSK	3	692.665			26203				56.3798				13.2175				-0.4331								4.062				0.698448				20		mouse	1
105	103	Adaptor/scaffold	Bcar1;Bcar1	P130Cas;P130Cas iso2	§389;§389	Breast cancer anti-estrogen resistance protein 1	Q61140;Q61140-2	94.2	LRRPGPGtLYDVPRE	RPGPGT*LYDVPR	2	704.343				23218				51.2295				6.30803				-0.0852				0.295741				1.999				0.892781				7	mouse		1
106	104	Adaptor/scaffold	Bcar1;Bcar1	P130Cas;P130Cas iso2	§391;§391	Breast cancer anti-estrogen resistance protein 1	Q61140;Q61140-2	94.2	RPGPGTLyDVPRERV	GPGTLY*DVPR	2	577.766	25934	26335			55.2471	55.1455			8.81248	8.97062			0.0173				0.459919	0.480576			2.246	2.277			-0.0894453	-0.180754			31	31			mouse	1
107	105	Adaptor/scaffold	Bcar1;Bcar1	P130Cas;P130Cas iso2	§391;§391	Breast cancer anti-estrogen resistance protein 1	Q61140;Q61140-2	94.2	RPGPGTLyDVPRERV	RPGPGTLY*DVPR	2	704.343	23425	23872	23044		51.1625	51.1707	51.2216		6.66756	6.0804	5.8041		-0.2982	-0.0568	-0.2272		0.287659	0.259184	0.217168		1.921	2.095	2.204		1.05779	1.00621	0.859275		31	7	7		mouse	1
108	106	Adaptor/scaffold	Bcar1;Bcar1	P130Cas;P130Cas iso2	§391;§391	Breast cancer anti-estrogen resistance protein 1	Q61140;Q61140-2	94.2	RPGPGTLyDVPRERV	RPGPGTLY*DVPR	3	469.898	23414	23871	23031	23227	51.1447	51.1692	51.201	51.2417	10.7595	10.8794	11.1624	10.5031	-0.0638	-0.0426	-0.0638	-0.1064	0.592344	0.587097	0.610065	0.577371	3.831	4.147	3.324	4.106	1.38878	1.38146	1.34102	1.36182	44	44	44	44	mouse	1
109	107	Adaptor/scaffold	Bcar1;Bcar1	P130Cas;P130Cas iso2	§391;§391	Breast cancer anti-estrogen resistance protein 1	Q61140;Q61140-2	94.2	RPGPGTLyDVPRERV	RPGPGTLY*DVPRER	3	564.945			19460	19669			45.1572	45.2258			7.36856	8.28735			-0.3186	-0.3363			0.441595	0.474194			2.531	2.632			0.865557	0.877037			11	4	mouse	1
110	108	Adaptor/scaffold	Cacybp	CACYBP	§200	Calcyclin-binding protein	Q9CXW3	26.5	MNVLKKIyEDGDDDM	KIY*EDGDDDM#KR	2	790.819				6411				20.4639				7.10073				-0.5058				0.475612				0.659				0.648652				1000	mouse	1
111	109	Adaptor/scaffold	Cacybp	CACYBP	§200	Calcyclin-binding protein	Q9CXW3	26.5	MNVLKKIyEDGDDDM	KIY*EDGDDDM#KR	3	527.548	10180	6714	9896	6391	28.0168	20.5832	27.7789	20.4239	8.47108	9.73518	7.08407	7.6073	-0.5876		-0.2843	-0.1327	0.35906	0.410148	0.371168	0.407143	2.098	2.953	3.545	3.006	0.647609	0.911512	0.946504	0.966243	1000	1000	1000	1000	mouse	1
112	110	Adaptor/scaffold	Cacybp	CACYBP	§200	Calcyclin-binding protein	Q9CXW3	26.5	MNVLKKIyEDGDDDM	KIY*EDGDDDM#KR	3	527.548	6513		6527	10250	20.6696		21.0084	28.0989	6.27327		6.42022	13.5452	-0.2654		-0.1896	-0.2275	0.305538		0.12238	0.480467	2.892		1.415	3.691	0.769642		0.454857	1.21685	1000		1000	1000	mouse	1
113	111	Adaptor/scaffold	Cacybp	CACYBP	§200	Calcyclin-binding protein	Q9CXW3	26.5	MNVLKKIyEDGDDDM	KIY*EDGDDDMKR	2	782.821	10187	10526	9908	10253	28.0328	27.9105	27.798	28.103	7.30715	12.821	10.7167	11.2314	-0.7026	-0.5365	-0.1405	-0.0894	0.514419	0.610686	0.565574	0.615874	0.951	2.233	2.617	2.822	0.609792	1.07592	1.12649	1.25315	1000	1000	1000	1000	mouse	1
114	112	Adaptor/scaffold	Cacybp	CACYBP	§200	Calcyclin-binding protein	Q9CXW3	26.5	MNVLKKIyEDGDDDM	KIY*EDGDDDMKR	3	522.216	10176	10529	9911	10249	28.0081	27.9147	27.8021	28.0945	12.6676	13.5622	13.098	14.1203	-0.1723	-0.1149		0.0766	0.664354	0.681157	0.662527	0.709934	3.808	4.186	3.895	4.516	1.40317	1.42846	1.40587	1.46674	1000	1000	1000	1000	mouse	1
115	113	Adaptor/scaffold	Cacybp	CACYBP	§72	Calcyclin-binding protein	Q9CXW3	26.5	VAPLTTGyTVKISNY	KPELDNEKPAAVVAPLTTGY*TVK	3	841.103	30824				63.1105				9.92812				-0.7847				0.553255				3.823				0.738389				0				mouse	1
116	114	Adaptor/scaffold	Cacybp	CACYBP	73	Calcyclin-binding protein	Q9CXW3	26.5	APLTTGYtVKISNYG	KPELDNEKPAAVVAPLTTGYT*VK	3	841.103	30855	31388	30472	30552	63.1648	63.1438	63.1967	63.1667	11.1355	5.58503	11.6696	10.7721	0.3329	0.4518	-0.4875	0.2497	0.596713	0.235161	0.626335	0.559536	4.162	0.966	3.708	3.135	0.898765	0.213782	0.925143	0.802992	4	0	4	4	mouse		1
117	115	Adaptor/scaffold	Cacybp	CACYBP	73	Calcyclin-binding protein	Q9CXW3	26.5	APLTTGYtVKISNYG	KPELDNEKPAAVVAPLTTGYT*VK	3	841.103		31349				63.0821				10.4672				-0.1664				0.532236				2.997				0.82307				4			mouse		1
118	116	Adaptor/scaffold	Cav1	caveolin-1	§14	Caveolin-1	P49817	20.5	VDSEGHLyTVPIREQ	YVDSEGHLY*TVPIR	2	864.903	29408	29835	28996	29083	60.9083	60.7562	60.881	60.8423	12.5867	12.0783	11.8153	12.7878	-0.4856	-0.1387	-0.5781	-0.3815	0.108205	0.0888791	0.103984	0.112536	3.106	3.268	3.415	3.103	1.0025	1.09677	1.04589	1.0895	24	24	24	24	mouse	1
119	117	Adaptor/scaffold	Cav1	caveolin-1	§14	Caveolin-1	P49817	20.5	VDSEGHLyTVPIREQ	YVDSEGHLY*TVPIR	2	864.903	29414				60.9193				13.2924				-0.555				0.104521				3.506				1.16902				24				mouse	1
120	118	Adaptor/scaffold	Cav1	caveolin-1	§14	Caveolin-1	P49817	20.5	VDSEGHLyTVPIREQ	YVDSEGHLY*TVPIR	3	576.938	29386	29848	29010	29107	60.8661	60.7769	60.9028	60.8806	12.2865	12.2958	12.699	13.3036	-0.2773	0.2773	0.1733	0.1907	0.0566835	0.0390816	0.0372279	0.0514036	2.78	2.692	2.731	3.308	0.825055	0.822008	0.821639	0.918859	7	7	7	7	mouse	1
121	119	Adaptor/scaffold	Cav1	caveolin-1	§14	Caveolin-1	P49817	20.5	VDSEGHLyTVPIREQ	YVDSEGHLY*TVPIREQGNIYKPNNK	3	1005.49	26234	26586	25754	25919	55.7289	55.5509	55.6562	55.7009	10.4868	14.8962	14.2426	11.58	0.0796	0.8752	-0.1392	0.0696	0.0121356	0.0522765	0.0534395	0.0106105	2.534	3.373	3.775	2.576	0.284407	0.252869	0.586857	0.442616	0	7	0	0	mouse	1
122	120	Adaptor/scaffold	Cav1	caveolin-1	§14	Caveolin-1	P49817	20.5	VDSEGHLyTVPIREQ	YVDSEGHLY*TVPIREQGNIYKPNNK	3	1005.49				25946				55.7439				15.2749				0.0696				0.0438207				3.637				0.650745				0	mouse	1
123	121	Adaptor/scaffold	Cav1	caveolin-1	§14	Caveolin-1	P49817	20.5	VDSEGHLyTVPIREQ	YVDSEGHLY*TVPIREQGNIYKPNNK	4	754.366	26173	26572	25709	25893	55.6349	55.5319	55.5799	55.6592	14.0458	15.3655	15.0017	14.2676	-0.1458	-0.2784	0.0663	0.2519	0.0820865	0.0277388	0.0505018	0.0539707	3.592	4.025	3.591	3.571	0.623466	0.557983	0.569285	0.59183	0	0	0	0	mouse	1
124	122	Adaptor/scaffold	Cav1	caveolin-1	§14	Caveolin-1	P49817	20.5	VDSEGHLyTVPIREQ	YVDSEGHLY*TVPIREQGNIYKPNNK	4	754.366		26566				55.5208				12.2396				-0.3181				0.0263377				3.109				0.445909				0			mouse	1
125	123	Adaptor/scaffold	Cav1	caveolin-1	§14, §25	Caveolin-1	P49817	20.5	VDSEGHLyTVPIREQ;IREQGNIyKPNNKAM	YVDSEGHLY*TVPIREQGNIY*KPNNK	4	774.357			25344	25431			54.9806	54.8791			8.6216	8.0752			-0.3874	0.5811			0.0174583	0.015886			2.313	2.529			0.337081	0.241315			0;15	0;10	mouse	1
126	124	Adaptor/scaffold	Cav1	caveolin-1	§14, §25	Caveolin-1	P49817	20.5	VDSEGHLyTVPIREQ;IREQGNIyKPNNKAM	YVDSEGHLY*TVPIREQGNIY*KPNNK	4	774.357			25356	25458			55.0038	54.9215			10.2495	7.24565			0.3228	0.5811			0.019261	0.026173			2.683	1.855			0.340548	0.199401			0;4	0;6	mouse	1
127	125	Adaptor/scaffold	Cav1	caveolin-1	§15	Caveolin-1	P49817	20.5	DSEGHLYtVPIREQG	YVDSEGHLYT*VPIREQGNIYKPNNK	3	1005.49		26631				55.6212				8.86967				0.8752				0.000720072				1.81				-0.0211357				0			mouse		1
128	126	Adaptor/scaffold	Cav1	caveolin-1	§25	Caveolin-1	P49817	20.5	IREQGNIyKPNNKAM	EQGNIY*KPNNK	2	692.816	7407	7737			22.5438	22.6257			5.4168	9.03953			-0.332	-0.433			0.215355	0.495823			0.749	1.915			0.416733	1.00725			1000	1000			mouse	1
129	127	Adaptor/scaffold	Cav1	caveolin-1	§25	Caveolin-1	P49817	20.5	IREQGNIyKPNNKAM	EQGNIY*KPNNK	3	462.213	7417	7747			22.564	22.6455			5.41454	5.78781			-0.3462	-0.1947			0.239236	0.306141			1.426	1.968			0.683683	0.811848			1000	1000			mouse	1
130	128	Adaptor/scaffold	Cav1	caveolin-1	§25	Caveolin-1	P49817	20.5	IREQGNIyKPNNKAM	YVDSEGHLYTVPIREQGNIY*KPNNK	4	754.366				25506				54.9984				12.5186				-0.1723				0.420839				3.374				0.879453				16	mouse	1
131	129	Adaptor/scaffold	Cav1	caveolin-1	§25	Caveolin-1	P49817	20.5	IREQGNIyKPNNKAM	YVDSEGHLYTVPIREQGNIY*KPNNK	4	754.366				25524				55.0289				8.36957				-0.0663				0.318036				1.976				0.686348				16	mouse	1
132	130	Adaptor/scaffold	Cav1	caveolin-1	§6	Caveolin-1	P49817	20.5	xxMSGGKyVDSEGHL	Y*VDSEGHLYTVPIR	3	576.938	31748				64.5399				10.3915				0.26				0.303316				2.225				0.895809				25				mouse	1
133	131	Adaptor/scaffold	Cbl	CBL	§672	E3 ubiquitin-protein ligase CBL	P22682	100.5	SSSANAIySLAARPL	IKPSSSANAIY*SLAARPLPM#PK	3	803.418	33199	33648	32688	32864	66.7401	66.5596	66.5628	66.7033	5.90658	10.0635	8.18642	7.69897	0.585	-0.0249	-0.4605	-0.224	0.233525	0.0521076	0.401912	0.248235	1.369	2.502	1.825	2.025	0.204015	0.384606	0.574626	0.511429	0	7	0	0	mouse	1
134	132	Adaptor/scaffold	Cbl	CBL	§672	E3 ubiquitin-protein ligase CBL	P22682	100.5	SSSANAIySLAARPL	IKPSSSANAIY*SLAARPLPMPK	3	798.087	37975	38533	37609	37584	73.6662	73.6469	73.7897	73.6882	11.757	10.7212	10.6819	9.55284	0.0376	0.4385	0.3759	0.2506	0.0740757	0.0882878	0.0941982	0.100607	3.609	3.162	2.76	2.639	0.499692	0.367371	0.412782	0.453592	7	17	7	7	mouse	1
135	133	Adaptor/scaffold	Cbl	CBL	§673	E3 ubiquitin-protein ligase CBL	P22682	100.5	SSANAIYsLAARPLP	IKPSSSANAIYS*LAARPLPM#PK	3	803.418	33143		32712		66.6571		66.5976		6.9393		6.52871		0.3859		-0.3734		0.00213986		0.000224353		1.68		2.059		0.126963		0.24059		0		7		mouse		1
136	134	Adaptor/scaffold	Cbl	CBL	§692, §698	E3 ubiquitin-protein ligase CBL	P22682	100.5	PPGEQGEsEEDTEYM;ESEEDTEyMTPTSRP	LPPGEQGES*EEDTEY*MTPTSRPVGVQKPEPK	4	893.894			24590				53.7624				6.76447				0.7831				0.401481				1.391				0.374126				3;12		mouse	1
137	135	Adaptor/scaffold	Cbl	CBL	§698	E3 ubiquitin-protein ligase CBL	P22682	100.5	ESEEDTEyMTPTSRP	LPPGEQGESEEDTEY*M#TPTSRPVGVQKPEPK	4	877.901	19345	19899	19061	19285	44.3684	44.5739	44.476	44.5579	11.2557	11.9872	8.77989	13.4134	0.057	0.0114	-1.2416	0.3303					3.496	3.553	1.983	3.064	0.37866	0.379881	0.0303375	0.414561	11	4	4	11	mouse	1
138	136	Adaptor/scaffold	Cbl	CBL	§698	E3 ubiquitin-protein ligase CBL	P22682	100.5	ESEEDTEyMTPTSRP	LPPGEQGESEEDTEY*M#TPTSRPVGVQKPEPK	4	877.901			19147	19373			44.624	44.7043			13.8827	15.0857			-1.5036	0.0114							3.818	3.619			0.112494	0.567718			11	11	mouse	1
139	137	Adaptor/scaffold	Cbl	CBL	§698	E3 ubiquitin-protein ligase CBL	P22682	100.5	ESEEDTEyMTPTSRP	LPPGEQGESEEDTEY*MTPTSRPVGVQKPEPK	3	1164.87		23694				50.8921				4.34294				0.1288				0.201637				0.721				0.137724				0			mouse	1
140	138	Adaptor/scaffold	Cbl	CBL	§698	E3 ubiquitin-protein ligase CBL	P22682	100.5	ESEEDTEyMTPTSRP	LPPGEQGESEEDTEY*MTPTSRPVGVQKPEPK	4	873.902	23461	24002	23097	23371	51.2203	51.37	51.3118	51.4791	13.8928	13.752	19.2255	12.3288	-0.2861	-0.6751	-0.1831	0.6751					3.953	3.406	4.77	3.892	0.453436	0.28604	0.611983	0.286685	11	11	20	11	mouse	1
141	139	Adaptor/scaffold	Cbl	CBL	§698	E3 ubiquitin-protein ligase CBL	P22682	100.5	ESEEDTEyMTPTSRP	LPPGEQGESEEDTEY*MTPTSRPVGVQKPEPK	4	873.902	23579	23683	22933	23183	51.4105	50.8777	51.0479	51.1733	6.23136	14.5229	19.1427	19.057	-0.7781	-0.0572	-0.2517	-0.5035					1.436	4.356	5.002	5.194	0.101889	0.496372	0.596051	0.636079	12	20	20	20	mouse	1
142	140	Adaptor/scaffold	Cbl	CBL	§698	E3 ubiquitin-protein ligase CBL	P22682	100.5	ESEEDTEyMTPTSRP	LPPGEQGESEEDTEY*MTPTSRPVGVQKPEPK	4	873.902	23260	24067		23405	50.9071	51.4694		51.5345	16.8827	7.25649		10.0721	0.1831	-0.2174		0.0915		0.441322			4.627	1.534		2.539	0.467063	0.607879		0.371697	20	11		11	mouse	1
143	141	Adaptor/scaffold	Cbl	CBL	§698	E3 ubiquitin-protein ligase CBL	P22682	100.5	ESEEDTEyMTPTSRP	LPPGEQGESEEDTEY*MTPTSRPVGVQKPEPK	4	873.902				23020				50.9244				16.2993				-0.103								4.691				0.649302				20	mouse	1
144	142	Adaptor/scaffold	Cbl	CBL	§845	E3 ubiquitin-protein ligase CBL	P22682	100.5	SERKASSyQQGGGAT	KASSY*QQGGGATANPVATAPSPQLSSEIER	3	1028.15	30158	30622	29800	29821	62.0852	61.9717	62.1341	62.0071	12.0706	12.6402	8.28988	14.7235	0.0389	0.0681	1.031	-1.1671	0.00071249	0.000594964	0.000911127	0.00137218	2.808	3.386	2.283	3.672	0.383815	0.412974	0.0288458	0.273807	0	0	0	0	mouse	1
145	143	Adaptor/scaffold	Cbl	CBL	§845	E3 ubiquitin-protein ligase CBL	P22682	100.5	SERKASSyQQGGGAT	KASSY*QQGGGATANPVATAPSPQLSSEIER	3	1028.15	30180				62.1174				11.5834				-0.5836				0.000428496				2.61				0.290138				0				mouse	1
146	144	Adaptor/scaffold	Cbl	CBL	550	E3 ubiquitin-protein ligase CBL	P22682	100.5	PPPPDRPySVGAETR	DLPPPPPPDRPY*SVGAETRPQR	4	631.31	22413	22850			49.5597	49.5417			5.18243	5.21112			-0.697	-0.5386			0.0853857	0.114167			1.239	1.664			0.259504	0.267899			1	4			mouse	1
147	145	Adaptor/scaffold	Cbl	CBL	550	E3 ubiquitin-protein ligase CBL	P22682	100.5	PPPPDRPySVGAETR	DLPPPPPPDRPY*SVGAETRPQR	4	631.31		22935				49.678				4.73049				-0.2376				0.18129				1.232				0.391806				1			mouse	1
148	146	Adaptor/scaffold	Cblb;Cblb	Cbl-b;Cbl-b iso2	§708;556	E3 ubiquitin-protein ligase CBL-B	Q3TTA7;Q3TTA7-2	109	VEDDDDEyKIPSSHP	TRDTVEDDDDEY*KIPSSHPVSLNSQPSHCHNVK	5	778.145			17610	17871			42.0221	42.1442			11.1391	12.27			-0.6811	-0.2056			0.198815	0.147543			3.805	2.499			0.536565	0.649136			19	6	mouse	1
149	147	Adaptor/scaffold	Cblb;Cblb	Cbl-b;Cbl-b iso2	§708;556	E3 ubiquitin-protein ligase CBL-B	Q3TTA7;Q3TTA7-2	109	VEDDDDEyKIPSSHP	TRDTVEDDDDEY*KIPSSHPVSLNSQPSHCHNVK	6	648.622			17608				42.0194				5.36754				1.4955				0.11513				1.338				0.128796				0		mouse	1
150	148	Adaptor/scaffold	Cblb;Cblb	Cbl-b;Cbl-b iso2	§886, §889;734, 737	E3 ubiquitin-protein ligase CBL-B	Q3TTA7;Q3TTA7-2	109	SGKANRAsQDYDQLP;ANRASQDyDQLPSSS	ANRAS*QDY*DQLPSSSDGSQAPARPPKPRPR	4	853.141	15680	15974	15350	15499	38.0627	37.836	38.0016	37.866	8.00966	9.09259	8.12494	9.94692	0.0117	-0.4337	-0.1289	-0.2461	0.448566	0.467185	0.487777	0.54946	2.105	2.256	2.063	2.278	0.539172	0.405947	0.565023	0.634146	40;48	49;58	49;58	49;58	mouse	1
151	149	Adaptor/scaffold	Cblb;Cblb	Cbl-b;Cbl-b iso2	§889;737	E3 ubiquitin-protein ligase CBL-B	Q3TTA7;Q3TTA7-2	109	ANRASQDyDQLPSSS	ASQDY*DQLPSSSDGSQAPARPPKPR	3	912.419	17553	17963	17252	17497	41.3972	41.3261	41.3773	41.4814	17.4179	16.0942	18.0814	14.7545	0.011	-0.3507	-0.274	0.0438					3.209	2.523	3.442	2.811	0.437747	0.414251	0.482744	0.54642	27	27	27	27	mouse	1
152	150	Adaptor/scaffold	Cblb;Cblb	Cbl-b;Cbl-b iso2	§889;737	E3 ubiquitin-protein ligase CBL-B	Q3TTA7;Q3TTA7-2	109	ANRASQDyDQLPSSS	ASQDY*DQLPSSSDGSQAPARPPKPR	3	912.419	17489				41.2732				10.1186				0.7782				0.480975				2.139				0.461346				15				mouse	1
153	151	Adaptor/scaffold	Cblb;Cblb	Cbl-b;Cbl-b iso2	§889;737	E3 ubiquitin-protein ligase CBL-B	Q3TTA7;Q3TTA7-2	109	ANRASQDyDQLPSSS	ASQDY*DQLPSSSDGSQAPARPPKPR	4	684.566	17583	18029			41.4539	41.438			8.87615	9.0511			-0.4382	-0.3214			0.49657	0.494703			2.402	2.697			0.821971	0.776088			0	0			mouse	1
154	152	Adaptor/scaffold	Cblb;Cblb	Cbl-b;Cbl-b iso2	§889;737	E3 ubiquitin-protein ligase CBL-B	Q3TTA7;Q3TTA7-2	109	ANRASQDyDQLPSSS	ASQDY*DQLPSSSDGSQAPARPPKPRPR	3	996.803			15623				38.4753				18.1675				-0.3812								2.724				0.365378				27		mouse	1
155	153	Adaptor/scaffold	Cblb;Cblb	Cbl-b;Cbl-b iso2	§889;737	E3 ubiquitin-protein ligase CBL-B	Q3TTA7;Q3TTA7-2	109	ANRASQDyDQLPSSS	ASQDY*DQLPSSSDGSQAPARPPKPRPR	4	747.854	15979	15951	15764	15686	38.5577	37.7983	38.7254	38.1786	6.95078	7.9393	6.4908	16.4237	0.0401	-0.0267	-0.3878	0.3477			0.421568		2.724	3.195	1.358	5.468	0.226314	0.254976	0.503275	0.522415	6	6	6	15	mouse	1
156	154	Adaptor/scaffold	Cblb;Cblb	Cbl-b;Cbl-b iso2	§889;737	E3 ubiquitin-protein ligase CBL-B	Q3TTA7;Q3TTA7-2	109	ANRASQDyDQLPSSS	ASQDY*DQLPSSSDGSQAPARPPKPRPR	4	747.854	15645	15921	15265	15379	38.0058	37.7487	37.8581	37.6692	13.7471	10.3134	12.3325	8.73755	-0.1337	0.0134	-0.2942	-0.0535		0.576122		0.539709	3.657	2.775	3.18	2.038	0.423851	0.797323	0.347433	0.73839	6	6	6	0	mouse	1
157	155	Adaptor/scaffold	Cblb;Cblb	Cbl-b;Cbl-b iso2	§889;737	E3 ubiquitin-protein ligase CBL-B	Q3TTA7;Q3TTA7-2	109	ANRASQDyDQLPSSS	ASQDY*DQLPSSSDGSQAPARPPKPRPR	4	747.854	15530	16260	15563	15409	37.8165	38.3127	38.369	37.7191	5.20343	16.1537	14.7496	12.172	-0.7221	0.2808	0.3878	0.0267	0.189883				1.686	5.238	5.15	3.613	0.186625	0.386804	0.359226	0.457173	0	15	15	15	mouse	1
158	156	Adaptor/scaffold	Cblb;Cblb	Cbl-b;Cbl-b iso2	§889;737	E3 ubiquitin-protein ligase CBL-B	Q3TTA7;Q3TTA7-2	109	ANRASQDyDQLPSSS	ASQDY*DQLPSSSDGSQAPARPPKPRPR	5	598.485	15799			15688	38.2678			38.1847	9.29843			8.97062	-0.1337			-0.2005	0.558869			0.457154	1.928			2.099	0.952374			0.755225	0			5	mouse	1
159	157	Adaptor/scaffold	Cd2ap	CD2AP	§88	CD2-associated protein	Q9JLQ0	70.4	LVQRISTyGLPAGGI	ISTY*GLPAGGIQPHPQTK	3	648.991	28256	28792	27869	27953	58.9271	59.0201	59.0355	58.9758	13.4012	14.6737	17.2815	14.2652	-0.1541	-0.9553	-0.5547	-0.4623	0.0261253	0.0171943	0.0245646	0.0268115	3.056	4.336	5.08	4.465	0.781051	0.660714	0.915542	0.880206	8	8	8	8	mouse	1
160	158	Adaptor/scaffold	Cdc42ep2	CDC42EP2	§8	Cdc42 effector protein 2	Q8JZX9	23	MSTKVPIyLKRGSRK	VPIY*LKR	2	484.77	22708				50.0275				5.14691				-0.0619				0.112666				1.144				0.692087				1000				mouse	1
161	159	Adaptor/scaffold	Clint1;Clint1	ENTH;ENTH iso2	§167;§167	Clathrin interactor 1	Q99KN9;Q99KN9-2	68.5	AKKNKDKyVGVSSDS	NKDKY*VGVSSDSVGGFR	3	632.295	21520	21941	21152	21302	48.0944	48.0295	48.1092	48.0732	13.7375	11.6326	12.9508	13.4935	-0.0791	-0.253	-0.4903	-0.1898	0.661246	0.614975	0.644245	0.66416	4.485	4.505	3.252	3.869	1.26777	1.14818	1.0792	1.19583	71	71	71	59	mouse	1
162	160	Adaptor/scaffold	Crk	CRK	§198, §221	Adapter molecule crk	Q64010	33.8	RPASASVsALIGGNQ;GGPEPGPyAQPSVNT	YRPASASVS*ALIGGNQEGSHPQPLGGPEPGPY*AQPSVNTPLPNLQNGPIYAR	5	1097.13	48393				88.8293				17.4089				0.0638				0.00148979				4.965				0.651214				0;14				mouse	1
163	161	Adaptor/scaffold	Crk	CRK	§221	Adapter molecule crk	Q64010	33.8	GGPEPGPyAQPSVNT	ALIGGNQEGSHPQPLGGPEPGPY*AQPSVNTPLPNLQNGPIYAR	4	1121.55	44861				83.6931				22.9101				0.0713				0.0887795				6.564				-0.529044				17				mouse	1
164	162	Adaptor/scaffold	Crk	CRK	§221	Adapter molecule crk	Q64010	33.8	GGPEPGPyAQPSVNT	IGGNQEGSHPQPLGGPEPGPY*AQPSVNTPLPNLQNGPIYAR	4	1075.52	42458	42927			80.2387	80.0513			20.1096	23.5287			-0.2789	-0.4835			0.0733515	0.130007			5.995	6.299			-0.565244	-0.601263			3	9			mouse	1
165	163	Adaptor/scaffold	Crk	CRK	§221	Adapter molecule crk	Q64010	33.8	GGPEPGPyAQPSVNT	PY*AQPSVNTPLPNLQNGPIYAR	3	830.744	44312				82.9249				13.1073				0.2528				0.200833				3.356				-0.624921				15				mouse	1
166	164	Adaptor/scaffold	Crk	CRK	§221	Adapter molecule crk	Q64010	33.8	GGPEPGPyAQPSVNT	YRPASASVSALIGGNQEGSHPQPLGGPEPGPY*AQPSVNTPLPNLQNGPIYAR	4	1351.17	45196	45522	44772	44382	84.175	83.8212	84.1733	83.7022	18.0467	23.9281	17.5452	23.7545	1.0361	1.2286	0.4071	0.5329	0.135463	0.178638	0.13634	0.158946	5.035	6.871	4.764	6.646	0.344913	0.420297	0.457907	0.647309	11	23	23	23	mouse	1
167	165	Adaptor/scaffold	Crk	CRK	§221	Adapter molecule crk	Q64010	33.8	GGPEPGPyAQPSVNT	YRPASASVSALIGGNQEGSHPQPLGGPEPGPY*AQPSVNTPLPNLQNGPIYAR	4	1351.17		45483	44878			83.7637	84.324			25.8894	16.1537			0.9991	0.9103			0.15539	0.159525			7.004	4.315			0.501936	0.314612			23	38		mouse	1
168	166	Adaptor/scaffold	Crk	CRK	§221	Adapter molecule crk	Q64010	33.8	GGPEPGPyAQPSVNT	YRPASASVSALIGGNQEGSHPQPLGGPEPGPY*AQPSVNTPLPNLQNGPIYAR	5	1081.13	45000	46998	46174		83.892	85.9208	86.1786		23.1707	12.6819	7.24949		1.6742	-1.9239	-0.407		0.12422	0.0516534	0.079712		6.447	3.508	2.499		0.364541	-0.0612688	0.317166		38	9	17		mouse	1
169	167	Adaptor/scaffold	Crk	CRK	§221	Adapter molecule crk	Q64010	33.8	GGPEPGPyAQPSVNT	YRPASASVSALIGGNQEGSHPQPLGGPEPGPY*AQPSVNTPLPNLQNGPIYAR	5	1081.13		45506	61376			83.7967	110.274			22.3288	5.18642			2.2661	-1.2024			0.131065	0.130953			7.634	1.246			0.136354	0.0906748			27	3		mouse	1
170	168	Adaptor/scaffold	Crk	CRK	§221	Adapter molecule crk	Q64010	33.8	GGPEPGPyAQPSVNT	YRPASASVSALIGGNQEGSHPQPLGGPEPGPY*AQPSVNTPLPNLQNGPIYAR	5	1081.13			44576				83.8804				21.9066				1.8777				0.115388				7.538				0.26547				38		mouse	1
171	169	Adaptor/scaffold	Crk	CRK	§221	Adapter molecule crk	Q64010	33.8	GGPEPGPyAQPSVNT	YRPASASVSALIGGNQEGSHPQPLGGPEPGPY*AQPSVNTPLPNLQNGPIYAR	6	901.113	45018	45557	44602	44471	83.9182	83.8723	83.9209	83.8316	17.061	19.2865	17.6498	17.3307	0.0555	-0.1776	-0.2219	-0.111	0.0189574	0.0241353	0.0361654	0.0405982	6.178	5.611	5.911	5.874	0.806104	0.727844	0.710391	0.740639	9	9	9	11	mouse	1
172	170	Adaptor/scaffold	Crk	CRK	§221, §239	Adapter molecule crk	Q64010	33.8	GGPEPGPyAQPSVNT;NLQNGPIyARVIQKR	YRPASASVSALIGGNQEGSHPQPLGGPEPGPY*AQPSVNTPLPNLQNGPIY*AR	4	1371.16	46043	46575			85.3656	85.316			11.9872	7.31069			0.0511	0.3063			0.113919	0.0696717			4.484	1.897			0.534424	0.0988689			29;101	10;52			mouse	1
173	171	Adaptor/scaffold	Crk	CRK	§221, §239	Adapter molecule crk	Q64010	33.8	GGPEPGPyAQPSVNT;NLQNGPIyARVIQKR	YRPASASVSALIGGNQEGSHPQPLGGPEPGPY*AQPSVNTPLPNLQNGPIY*AR	4	1371.16		46505				85.2179				13.9508				0.3063				0.0971713				4.773				0.331556				19;101			mouse	1
174	172	Adaptor/scaffold	Crk	CRK	§221, §239	Adapter molecule crk	Q64010	33.8	GGPEPGPyAQPSVNT;NLQNGPIyARVIQKR	YRPASASVSALIGGNQEGSHPQPLGGPEPGPY*AQPSVNTPLPNLQNGPIY*AR	5	1097.13		46617				85.3734				6.42946				0.1367				0.0444177				1.838				0.227409				4;9			mouse	1
175	173	Adaptor/scaffold	Crk	CRK	§239	Adapter molecule crk	Q64010	33.8	NLQNGPIyARVIQKR	ALIGGNQEGSHPQPLGGPEPGPYAQPSVNTPLPNLQNGPIY*AR	4	1121.55	44514	45008			83.2099	83.0803			8.20482	17.3054			-0.2853	0.0446			0.547831	0.484921			2.529	5.147			-0.388899	-0.400448			34	80			mouse	1
176	174	Adaptor/scaffold	Crk	CRK	§239	Adapter molecule crk	Q64010	33.8	NLQNGPIyARVIQKR	ALIGGNQEGSHPQPLGGPEPGPYAQPSVNTPLPNLQNGPIY*AR	4	1121.55		45031				83.1133				13.2168				-0.6331				0.620215				3.34				-0.533926				51			mouse	1
177	175	Adaptor/scaffold	Crk	CRK	§239	Adapter molecule crk	Q64010	33.8	NLQNGPIyARVIQKR	LQNGPIY*AR	2	556.268	19815	20227	19496	19675	45.1794	45.1109	45.2213	45.2337	8.45223	7.79317	7.66555	7.83863	-0.4135	-0.3775	-0.9528	-0.3955	0.459475	0.482144	0.429973	0.419573	1.992	1.927	1.846	1.894	-0.169337	-0.297719	-0.651388	-0.476591	1000	1000	1000	1000	mouse	1
178	176	Adaptor/scaffold	Crk	CRK	§239	Adapter molecule crk	Q64010	33.8	NLQNGPIyARVIQKR	YRPASASVSALIGGNQEGSHPQPLGGPEPGPYAQPSVNTPLPNLQNGPIY*AR	4	1351.17	44710	45282	44280	44238	83.4821	83.4723	83.4653	83.4994	16.3893	12.4295	17.9393	15.129	0.3775	0.4811	0.4959	0.2886	0.596202	0.506708	0.439165	0.530217	3.632	3.241	5.83	3.988	0.958866	0.578031	0.713456	0.711828	108	69	94	94	mouse	1
179	177	Adaptor/scaffold	Crk	CRK	§239	Adapter molecule crk	Q64010	33.8	NLQNGPIyARVIQKR	YRPASASVSALIGGNQEGSHPQPLGGPEPGPYAQPSVNTPLPNLQNGPIY*AR	4	1351.17		45156				83.2882				20.5186				0.111				0.464111				5.908				0.902546				108			mouse	1
180	178	Adaptor/scaffold	Crk	CRK	§239	Adapter molecule crk	Q64010	33.8	NLQNGPIyARVIQKR	YRPASASVSALIGGNQEGSHPQPLGGPEPGPYAQPSVNTPLPNLQNGPIY*AR	5	1081.13				44163				83.3884				23.719				0.259				0.356814				7.202				0.971955				104	mouse	1
181	179	Adaptor/scaffold	Crk	CRK	§251	Adapter molecule crk	Q64010	33.8	QKRVPNAyDKTALAL	RVPNAY*DK	2	521.74	6690	6944	6481	6648	21.0215	21.0356	20.9237	20.9502	5.37986	5.67985	5.02549	4.67985	-0.0192	-0.1342	-0.0958	0.0958	0.2819	0.263404	0.206612	0.10783	1.691	1.619	1.464	1.242	1.11205	1.03964	0.898298	0.710302	1000	1000	1000	1000	mouse	1
182	180	Adaptor/scaffold	Crk	CRK	§251	Adapter molecule crk	Q64010	33.8	QKRVPNAyDKTALAL	RVPNAY*DK	3	348.162	6716				21.087				7.72816				-1.2063				0.394172				1.874				0.707327				1000				mouse	1
183	181	Adaptor/scaffold	Crk	CRK	§251	Adapter molecule crk	Q64010	33.8	QKRVPNAyDKTALAL	RVPNAY*DKTALALEVGELVK	3	756.066		43414	42483	42398		80.7762	80.8755	80.8172		17.2197	11.1752	15.9318		-0.7274	-0.3703	-0.0397		0.625156	0.594226	0.618965		4.744	5.119	5.207		1.06922	1.07684	1.22705		24	24	15	mouse	1
184	182	Adaptor/scaffold	Crk	CRK	196, §221	Adapter molecule crk	Q64010	33.8	KYRPASAsVSALIGG;GGPEPGPyAQPSVNT	YRPASAS*VSALIGGNQEGSHPQPLGGPEPGPY*AQPSVNTPLPNLQNGPIYAR	5	1097.13	48378	48856			88.807	88.6798			19.8928	14.0521			0.0638	0.957			0.016214	0.0176469			5.734	4.336			0.713184	0.188843			0;21	0;13			mouse	1
185	183	Adaptor/scaffold	Crkl	CRKL	§195, §197	Crk-like protein	P47941	33.8	GKHGNRNsNSYGIPE;HGNRNSNsYGIPEPA	HGNRNS*NS*YGIPEPAHAYAQPQTTTPLPTVASTPGAAINPLPSTQNGPVFAK	5	1100.33	42965		42614	42592	80.9883		81.0661	81.1073	19.1209		20.9706	19.9508	0.1272		0.2545	0.0454	0.00150896		0.00322004	0.000950732	4.626		5.668	5.24	0.647433		0.57751	0.656541	17;13		7;5	7;5	mouse		1
186	184	Adaptor/scaffold	Crkl	CRKL	§195, §197	Crk-like protein	P47941	33.8	GKHGNRNsNSYGIPE;HGNRNSNsYGIPEPA	HGNRNS*NS*YGIPEPAHAYAQPQTTTPLPTVASTPGAAINPLPSTQNGPVFAK	5	1100.33			42973				81.5933				8.65956				-0.1999				0.00201982				2.041				0.338573				0;0		mouse		1
187	185	Adaptor/scaffold	Crkl	CRKL	§195, §198	Crk-like protein	P47941	33.8	GKHGNRNsNSYGIPE;GNRNSNSyGIPEPAH	HGNRNS*NSY*GIPEPAHAYAQPQTTTPLPTVASTPGAAINPLPSTQNGPVFAK	5	1100.33	42950				80.9654				17.6478				-0.3181				0.00021778				3.948				0.654726				0;0				mouse	1
188	186	Adaptor/scaffold	Crkl	CRKL	§195, §207	Crk-like protein	P47941	33.8	GKHGNRNsNSYGIPE;IPEPAHAyAQPQTTT	HGNRNS*NSYGIPEPAHAY*AQPQTTTPLPTVASTPGAAINPLPSTQNGPVFAK	5	1100.33		43584				81.0386				19.9872				0.3635				0.0080226				5				0.501769				0;11			mouse	1
189	187	Adaptor/scaffold	Crkl	CRKL	§197	Crk-like protein	P47941	33.8	HGNRNSNsYGIPEPA	NSNS*YGIPEPAHAYAQPQTTTPLPTVASTPGAAINPLPSTQNGPVFAK	6	826.408		47296				86.345				11.5867				-0.0242				0.0574695				3.3				0.719268				3			mouse		1
190	188	Adaptor/scaffold	Crkl	CRKL	§197, §198	Crk-like protein	P47941	33.8	HGNRNSNsYGIPEPA;GNRNSNSyGIPEPAH	HGNRNSNS*Y*GIPEPAHAYAQPQTTTPLPTVASTPGAAINPLPSTQNGPVFAK	4	1375.16		43528	42659			80.9532	81.134			13.5331	13.4949			-0.0073	-0.0364			0.00748785	0.00118476			4.227	4.002			0.325615	0.359628			3;3	6;1		mouse	1	1
191	189	Adaptor/scaffold	Crkl	CRKL	§197, §198	Crk-like protein	P47941	33.8	HGNRNSNsYGIPEPA;GNRNSNSyGIPEPAH	HGNRNSNS*Y*GIPEPAHAYAQPQTTTPLPTVASTPGAAINPLPSTQNGPVFAK	5	1100.33	43042				81.1024				20.9508				0.3363				0.00260543				4.664				0.613797				0;0				mouse	1	1
192	190	Adaptor/scaffold	Crkl	CRKL	§197, §207	Crk-like protein	P47941	33.8	HGNRNSNsYGIPEPA;IPEPAHAyAQPQTTT	HGNRNSNS*YGIPEPAHAY*AQPQTTTPLPTVASTPGAAINPLPSTQNGPVFAK	4	1375.16				42782				81.3906				10.5513				0.5381				0.00269303				2.707				0.0971052				3;3	mouse	1	1
193	191	Adaptor/scaffold	Crkl	CRKL	§197, §207	Crk-like protein	P47941	33.8	HGNRNSNsYGIPEPA;IPEPAHAyAQPQTTT	HGNRNSNS*YGIPEPAHAY*AQPQTTTPLPTVASTPGAAINPLPSTQNGPVFAK	5	1100.33	43327				81.5198				10.1568				0.3817				0.0016251				2.86				0.384196				0;0				mouse	1	1
194	192	Adaptor/scaffold	Crkl	CRKL	§198	Crk-like protein	P47941	33.8	GNRNSNSyGIPEPAH	NSNSY*GIPEPAHAY	2	800.327	28920	29369		28559	59.9732	59.9112		59.9267	14.5952	13.7258		12.9431	0.3624	0.6122		0.6872	0.12096	0.133299		0.140204	2.981	3.105		2.603	-0.496875	-0.584088		-0.70974	24	24		24	mouse	1
195	193	Adaptor/scaffold	Crkl	CRKL	§198	Crk-like protein	P47941	33.8	GNRNSNSyGIPEPAH	NSNSY*GIPEPAHAYAQPQTTTPLPTVASTPGAAINPLPSTQNGPVFAK	4	1239.11	47249	63315	46305	46166	87.0805	111.864	86.3673	86.28	13.6421	4.82681	17.9788	15.3851	-0.8877	2.3404	1.3235	1.1137	0.0154131	0.00527694	0.00877631	0.0104224	4.772	0.94	6.007	5.923	0.425769	-0.467407	0.259867	0.233623	9	1	4	4	mouse	1
196	194	Adaptor/scaffold	Crkl	CRKL	§198	Crk-like protein	P47941	33.8	GNRNSNSyGIPEPAH	NSNSY*GIPEPAHAYAQPQTTTPLPTVASTPGAAINPLPSTQNGPVFAK	4	1239.11	46749	47211			86.3723	86.223			18.2899	17.9393			1.0734	1.3074			0.010372	0.00988602			5.651	6.047			0.364841	0.247137			4	4			mouse	1
197	195	Adaptor/scaffold	Crkl	CRKL	§198	Crk-like protein	P47941	33.8	GNRNSNSyGIPEPAH	NSNSY*GIPEPAHAYAQPQTTTPLPTVASTPGAAINPLPSTQNGPVFAK	4	1239.11	46727				86.344				16.52				1.1056				0.00898196				5.957				0.314037				4				mouse	1
198	196	Adaptor/scaffold	Crkl	CRKL	§198	Crk-like protein	P47941	33.8	GNRNSNSyGIPEPAH	NSNSY*GIPEPAHAYAQPQTTTPLPTVASTPGAAINPLPSTQNGPVFAK	5	991.488	46804	47775	46277	46214	86.45	87.0286	86.327	86.3494	16.8508	7.97881	19.4989	19.1733	0.2723	0.3732	0.3127	0.353	0.0154719	0.00153337	0.0113634	0.0137265	4.968	2.505	6.257	5.011	0.732526	0.33543	0.676523	0.6737	1	12	0	0	mouse	1
199	197	Adaptor/scaffold	Crkl	CRKL	§207	Crk-like protein	P47941	33.8	IPEPAHAyAQPQTTT	GIPEPAHAY*AQPQTTTPLPTVASTPGAAINPLPSTQNGPVFAK	4	1097.8	45963			45401	85.2529			85.1741	20.556			23.1096	-0.2095			0.1549	0.121641			0.0937483	6.193			6.301	-0.509301			-0.642087	12			2	mouse	1
200	198	Adaptor/scaffold	Crkl	CRKL	§207	Crk-like protein	P47941	33.8	IPEPAHAyAQPQTTT	HGNRNSNSYGIPEPAHAY*AQPQTTTPLPTVASTPGAAINPLPSTQNGPVFAK	5	1084.33			40190	40237			77.5562	77.6198			11.2048	13.3045			0.0369	0.1937			0.0665022	0.0721301			2.925	3.51			0.445446	0.455234			3	9	mouse	1
201	199	Adaptor/scaffold	Crkl	CRKL	§207	Crk-like protein	P47941	33.8	IPEPAHAyAQPQTTT	HGNRNSNSYGIPEPAHAY*AQPQTTTPLPTVASTPGAAINPLPSTQNGPVFAK	5	1084.33			40232				77.6177				12.7932				0.0369				0.0954657				3.837				0.511566				3		mouse	1
202	200	Adaptor/scaffold	Crkl	CRKL	§207	Crk-like protein	P47941	33.8	IPEPAHAyAQPQTTT	NSNSYGIPEPAHAY*AQPQ	2	1012.43	28665	29155			59.5763	59.5888			10.0691	10.2907			0.0198	0.0296			0.518248	0.416866			2.255	2.476			-0.390428	-0.435381			33	43			mouse	1
203	201	Adaptor/scaffold	Crkl	CRKL	§207	Crk-like protein	P47941	33.8	IPEPAHAyAQPQTTT	NSNSYGIPEPAHAY*AQPQTTTPLPTVA	3	969.118	41639				79.0647				11.9469				0.1032				0.237868				3.062				-0.64025				9				mouse	1
204	202	Adaptor/scaffold	Crkl	CRKL	§207	Crk-like protein	P47941	33.8	IPEPAHAyAQPQTTT	NSNSYGIPEPAHAY*AQPQTTTPLPTVA	3	969.118	41645				79.0761				13.8069				0.1445				0.239685				3.732				-0.585001				9				mouse	1
205	203	Adaptor/scaffold	Crkl	CRKL	§207	Crk-like protein	P47941	33.8	IPEPAHAyAQPQTTT	NSNSYGIPEPAHAY*AQPQTTTPLPTVASTPGAAINPLPSTQNGPVFAK	4	1239.11	48315	63032	47846	46521	88.7123	111.286	88.7139	86.7945	6.92812	4.56225	8.95861	19.1397	0.0081	-0.3309	0.5407	1.4365	0.308156	0.00989052	0.158452	0.0713164	2.334	0.926	2.763	5.269	0.759836	0.161349	0.361015	0.293755	28	0	40	4	mouse	1
206	204	Adaptor/scaffold	Crkl	CRKL	§207	Crk-like protein	P47941	33.8	IPEPAHAyAQPQTTT	NSNSYGIPEPAHAY*AQPQTTTPLPTVASTPGAAINPLPSTQNGPVFAK	4	1239.11	47138	47647	46664	47533	86.9195	86.8439	86.8905	88.3402	12.2874	18.2652	15.3686	14.7212	1.0572	1.2186	1.2348	-1.5092	0.083122	0.0508563	0.0748484	0.0281887	3.95	4.383	5.036	3.783	0.325624	0.299655	0.277588	0.151837	4	4	4	15	mouse	1
207	205	Adaptor/scaffold	Crkl	CRKL	§207	Crk-like protein	P47941	33.8	IPEPAHAyAQPQTTT	NSNSYGIPEPAHAY*AQPQTTTPLPTVASTPGAAINPLPSTQNGPVFAK	4	1239.11				47700				88.5973				9.50031				-0.0888				0.160586				3.137				0.510066				40	mouse	1
208	206	Adaptor/scaffold	Crkl	CRKL	§207	Crk-like protein	P47941	33.8	IPEPAHAyAQPQTTT	NSNSYGIPEPAHAY*AQPQTTTPLPTVASTPGAAINPLPSTQNGPVFAK	5	991.488		47533	46638			86.6797	86.8504			20.6478	20.6198			0.1109	0.1916			0.0971411	0.0737232			5.019	4.893			0.850223	0.775534			4	8		mouse	1
209	207	Adaptor/scaffold	Crkl	CRKL	§207	Crk-like protein	P47941	33.8	IPEPAHAyAQPQTTT	NSNSYGIPEPAHAY*AQPQTTTPLPTVASTPGAAINPLPSTQNGPVFAK	6	826.408	46977	47550	46712	46555	86.6895	86.7077	86.9657	86.8482	18.2933	15.9706	17.2069	15.2069	-0.6171	-0.0847	-0.0847	-0.4114	0.102391	0.0904682	0.101615	0.0714152	4.463	3.96	3.794	4.336	0.956798	0.887273	0.911646	0.734032	13	8	4	4	mouse	1
210	208	Adaptor/scaffold	Crkl	CRKL	§251	Crk-like protein	P47941	33.8	QKRVPCAyDKTALAL	RVPCAY*DK	2	544.733	8311	8722	8249	8499	24.3458	24.5894	24.6206	24.6697	4.64207	5.82681	5.91721	5.4318	-0.0367	0.1285	-0.0734		0.210363	0.272013	0.306239	0.199929	1.102	1.63	1.814	1.472	0.700228	0.953501	1.16725	0.828779	1000	1000	1000	1000	mouse	1
211	209	Adaptor/scaffold	Crkl	CRKL	§251	Crk-like protein	P47941	33.8	QKRVPCAyDKTALAL	RVPCAY*DK	3	363.491	8362	8756	8258	8568	24.45	24.6481	24.636	24.7983	7.70115	7.91721	7.39362	7.44009	-0.2476	-0.2201	-0.2476	-0.2201	0.42345	0.465922	0.452411	0.441469	1.626	2.023	1.564	1.8	1.043	1.12313	1.02995	1.06336	1000	1000	1000	1000	mouse	1
212	210	Adaptor/scaffold	Crkl	CRKL	§251	Crk-like protein	P47941	33.8	QKRVPCAyDKTALAL	RVPCAY*DKTALALEVGDIVK	3	766.724			39911				77.1418				14.1487				-0.3782				0.14275				4.718				0.707217				24		mouse	1
213	211	Adaptor/scaffold	Ctnnd1	CTNND1	§904	Catenin delta-1	P30999	104.9	TKSLDNNySTLNERG	SLDNNY*STLNER	2	753.317	19285	19706	18953	19150	44.2686	44.2426	44.2919	44.3176	13.2541	13.5129	13.9469	13.3233	-0.1991	-0.3186	-0.2788	-0.1991	0.678974	0.679992	0.690473	0.692623	2.871	3.025	3.072	2.975	1.65764	1.56244	1.64025	1.50594	9	24	24	24	mouse	1
214	212	Adaptor/scaffold	Ctnnd1	CTNND1	§904	Catenin delta-1	P30999	104.9	TKSLDNNySTLNERG	SLDNNY*STLNER	2	753.317	19483				44.6113				6.284				-0.531				0.433626				1.189				0.898844				7				mouse	1
215	213	Adaptor/scaffold	Ctnnd1;Ctnnd1	CTNND1 iso2;CTNND1 iso3	877;§883	Catenin delta-1	P30999-2;P30999-3	101.7	NQKSDNNySTLNERG	SDNNY*STLNER	2	696.775	13361	13677	13064	13304	34.0999	33.8944	33.9921	34.0272	10.1002	12.1871	11.4597	11.9914	-0.5167	-0.4019	-0.3731	-0.4736	0.584373	0.377065	0.582435	0.627035	1.61	2.305	2.653	2.666	1.15038	1.18524	1.29823	1.31831	17	24	24	24	mouse	1
216	214	Adaptor/scaffold	Ctnnd1;Ctnnd1	CTNND1 iso2;CTNND1 iso3	877;§883	Catenin delta-1	P30999-2;P30999-3	101.7	NQKSDNNySTLNERG	SDNNY*STLNER	2	696.775	13278				33.9387				12.8069				-0.4593				0.653023				2.366				1.46806				24				mouse	1
217	215	Adaptor/scaffold	Ctnnd1;Ctnnd1;Ctnnd1	CTNND1;CTNND1 iso2;CTNND1 iso3	§193;§193;§193	Catenin delta-1	P30999;P30999-2;P30999-3	104.9	GNGGPGPyVGQAGTA	NGNGGPGPY*VGQAGTATLPR	2	982.455			27619	27752			58.6514	58.6538			11.0701	10.5186			0.8346	-0.2036			0.646787	0.628933			2.421	2.226			0.931782	1.0903			45	34	mouse	1
218	216	Adaptor/scaffold	Ctnnd1;Ctnnd1;Ctnnd1	CTNND1;CTNND1 iso2;CTNND1 iso3	§193;§193;§193	Catenin delta-1	P30999;P30999-2;P30999-3	104.9	GNGGPGPyVGQAGTA	NGNGGPGPY*VGQAGTATLPR	3	655.306			27592				58.6126				13.7773				0.0763				0.687245				4.181				1.30478				98		mouse	1
219	217	Adaptor/scaffold	Ctnnd1;Ctnnd1;Ctnnd1	CTNND1;CTNND1 iso2;CTNND1 iso3	§217;§217;217	Catenin delta-1	P30999;P30999-2;P30999-3	104.9	PDGYGRHyEDGYPGG	NFHYPPDGYGRHY*EDGYPGGSDNYGSLSR	4	840.097	26478	27207	27327	27279	56.1099	56.5001	58.1765	57.8919	11.6676	10.1337	12.2104	12.3242	0.2262	-0.1666	-0.4285	-0.5595				0.610857	3.138	2.635	2.625	3.132	0.472508	0.465139	0.472948	0.902475	0	2	2	0	mouse	1
220	218	Adaptor/scaffold	Ctnnd1;Ctnnd1;Ctnnd1	CTNND1;CTNND1 iso2;CTNND1 iso3	§217;§217;217	Catenin delta-1	P30999;P30999-2;P30999-3	104.9	PDGYGRHyEDGYPGG	NFHYPPDGYGRHY*EDGYPGGSDNYGSLSR	4	840.097	27152	26886	26855	26524	57.1533	56.0201	57.4042	56.6376	9.28067	12.172	11.9666	14.7595	-0.4523	-0.0595	-0.3333	-0.0833	0.560614		0.66318		2.404	3.098	2.87	4.071	0.978843	0.54408	1.06431	0.72453	0	0	0	0	mouse	1
221	219	Adaptor/scaffold	Ctnnd1;Ctnnd1;Ctnnd1	CTNND1;CTNND1 iso2;CTNND1 iso3	§217;§217;217	Catenin delta-1	P30999;P30999-2;P30999-3	104.9	PDGYGRHyEDGYPGG	NFHYPPDGYGRHY*EDGYPGGSDNYGSLSR	4	840.097	27165		25739	26824	57.1737		55.6296	57.1171	9.79317		11.6819	13.2464	-0.5118		-0.7856	-0.5833	0.625291				2.451		2.839	3.681	1.03664		0.351288	0.526143	0		0	0	mouse	1
222	220	Adaptor/scaffold	Ctnnd1;Ctnnd1;Ctnnd1	CTNND1;CTNND1 iso2;CTNND1 iso3	§217;§217;217	Catenin delta-1	P30999;P30999-2;P30999-3	104.9	PDGYGRHyEDGYPGG	NFHYPPDGYGRHY*EDGYPGGSDNYGSLSR	4	840.097				25927				55.7114				11.1561				0.3571				0.679392				2.904				0.929352				0	mouse	1
223	221	Adaptor/scaffold	Ctnnd1;Ctnnd1;Ctnnd1	CTNND1;CTNND1 iso2;CTNND1 iso3	§217;§217;217	Catenin delta-1	P30999;P30999-2;P30999-3	104.9	PDGYGRHyEDGYPGG	NFHYPPDGYGRHY*EDGYPGGSDNYGSLSR	4	840.097				27815				58.7568				11.0726				-1.4165								2.699				0.157231				0	mouse	1
224	222	Adaptor/scaffold	Ctnnd1;Ctnnd1;Ctnnd1	CTNND1;CTNND1 iso2;CTNND1 iso3	§217;§217;217	Catenin delta-1	P30999;P30999-2;P30999-3	104.9	PDGYGRHyEDGYPGG	NFHYPPDGYGRHY*EDGYPGGSDNYGSLSR	4	840.097				26144				56.0476				16.6904				0.0357								4.218				0.738015				0	mouse	1
225	223	Adaptor/scaffold	Ctnnd1;Ctnnd1;Ctnnd1	CTNND1;CTNND1 iso2;CTNND1 iso3	§228;§228;§228	Catenin delta-1	P30999;P30999-2;P30999-3	104.9	YPGGSDNyGSLSRVT	HYEDGYPGGSDNY*GSLSR	2	1027.4			19600	19805			45.4186	45.4668			14.1073	12.3536			-2.1413	-2.3068							2.532	2.699			0.14426	0.112772			0	7	mouse	1
226	224	Adaptor/scaffold	Ctnnd1;Ctnnd1;Ctnnd1	CTNND1;CTNND1 iso2;CTNND1 iso3	§228;§228;§228	Catenin delta-1	P30999;P30999-2;P30999-3	104.9	YPGGSDNyGSLSRVT	HYEDGYPGGSDNY*GSLSR	3	685.269	19954	20389	19604	19800	45.4222	45.4003	45.4239	45.4603	15.9066	14.6615	14.9586	16.4634	-0.7296	-0.6713	-0.7734	-0.8318	0.642529	0.607002	0.632934	0.639013	4.861	4.292	4.318	4.934	1.40315	1.25755	1.27565	1.25139	11	11	11	11	mouse	1
227	225	Adaptor/scaffold	Ctnnd1;Ctnnd1;Ctnnd1	CTNND1;CTNND1 iso2;CTNND1 iso3	§228;§228;§228	Catenin delta-1	P30999;P30999-2;P30999-3	104.9	YPGGSDNyGSLSRVT	HYEDGYPGGSDNY*GSLSR	3	685.269	19972				45.4563				15.057				-0.7005				0.640397				4.617				1.35501				11				mouse	1
228	226	Adaptor/scaffold	Ctnnd1;Ctnnd1;Ctnnd1	CTNND1;CTNND1 iso2;CTNND1 iso3	§241;§241;241	Catenin delta-1	P30999;P30999-2;P30999-3	104.9	VTRIEERyRPSMEGY	Y*RPSMEGYR	3	413.506	15326	15774	15084	15314	37.475	37.5165	37.5464	37.5622	5.60206	6.47366	6.17914	6.70115	-0.6046	-0.6046	-0.7739	-0.653	0.222858	0.334529	0.285024	0.317507	1.486	1.662	1.581	1.674	0.594727	0.740601	0.648945	0.684365	8	8	3	8	mouse	1
229	227	Adaptor/scaffold	Ctnnd1;Ctnnd1;Ctnnd1	CTNND1;CTNND1 iso2;CTNND1 iso3	§248;§248;248	Catenin delta-1	P30999;P30999-2;P30999-3	104.9	YRPSMEGyRAPSRQD	YRPSMEGY*R	2	619.755	15056	15468	14765		37.026	37.0126	37.0117		4.95861	4.68825	6.21325		-0.4357	-0.4357	-0.4518		0.159801	0.177307	0.377707		0.913	0.733	1.017		0.422716	0.405159	0.715313		4	11	11		mouse	1
230	228	Adaptor/scaffold	Ctnnd1;Ctnnd1;Ctnnd1	CTNND1;CTNND1 iso2;CTNND1 iso3	§257;§257;§257	Catenin delta-1	P30999;P30999-2;P30999-3	104.9	APSRQDVyGPQPQVR	APSRQDVY*GPQPQVR	3	593.284				16231				39.1318				11.2749				-0.1011				0.539587				3.722				1.19261				32	mouse	1
231	229	Adaptor/scaffold	Ctnnd1;Ctnnd1;Ctnnd1	CTNND1;CTNND1 iso2;CTNND1 iso3	§865;§859;§865	Catenin delta-1	P30999;P30999-2;P30999-3	104.9	RSQSSHSyDDSTLPL	SQSSHSY*DDSTLPLIDRNQK	3	791.024				25448				54.9049				7.69465				0.177				0.000832071				1.821				0.385525				3	mouse	1
232	230	Adaptor/scaffold	Ctnnd1;Ctnnd1;Ctnnd1	CTNND1;CTNND1 iso2;CTNND1 iso3	§96, §97;§96, §97;§96, 97	Catenin delta-1	P30999;P30999-2;P30999-3	104.9	QDHNHLLySTIPRMQ;DHNHLLYsTIPRMQE	LNGPQDHNHLLY*S*TIPR	3	712.321	29462		29001		60.9951		60.8875		6.75945		7.3363		-1.0669		-1.1231		0.0179273		0.0105572		2.141		2.801		0.287282		0.3648		0;0		4;0		mouse	1	1
233	231	Adaptor/scaffold	Ctnnd1;Ctnnd1;Ctnnd1	CTNND1;CTNND1 iso2;CTNND1 iso3	§96, §98;§96, §98;§96, 98	Catenin delta-1	P30999;P30999-2;P30999-3	104.9	QDHNHLLySTIPRMQ;HNHLLYStIPRMQEP	LNGPQDHNHLLY*ST*IPR	3	712.321		29888	29037	29146		60.8361	60.9449	60.9418		9.67162	7.44855	6.58503		-0.6598	-1.1231	-0.5896		0.000210324	0.000326645	0.00125626		2.731	2.052	1.616		0.50693	0.309186	0.401242		0;0	7;4	7;4	mouse	1	1
234	232	Adaptor/scaffold	Ctnnd1;Ctnnd1;Ctnnd1	CTNND1;CTNND1 iso2;CTNND1 iso3	§96;§96;§96	Catenin delta-1	P30999;P30999-2;P30999-3	104.9	QDHNHLLySTIPRMQ	LNGPQDHNHLLY*STIPR	2	1027.99	28310	28851	27884	27972	59.0114	59.1161	59.0586	59.0041	10.7055	10.7305	12.8633	12.0164	-0.4086	-0.8463	-0.4669	-0.6031	0.0950245	0.0994313	0.10102	0.142314	3.729	3.676	3.748	2.724	0.880669	0.708788	0.923903	0.845802	24	24	24	24	mouse	1
235	233	Adaptor/scaffold	Ctnnd1;Ctnnd1;Ctnnd1	CTNND1;CTNND1 iso2;CTNND1 iso3	§96;§96;§96	Catenin delta-1	P30999;P30999-2;P30999-3	104.9	QDHNHLLySTIPRMQ	LNGPQDHNHLLY*STIPR	2	1027.99				27999				59.0461				12.1439				-0.5448				0.102174				3.728				0.882263				24	mouse	1
236	234	Adaptor/scaffold	Ctnnd1;Ctnnd1;Ctnnd1	CTNND1;CTNND1 iso2;CTNND1 iso3	§96;§96;§96	Catenin delta-1	P30999;P30999-2;P30999-3	104.9	QDHNHLLySTIPRMQ	LNGPQDHNHLLY*STIPR	3	685.665	28582	28742	28216	27921	59.4538	58.9453	59.5816	58.927	5.6517	11.9706	6.74715	11.0367	-0.7584	-0.4521	-0.8313	-0.5396	0.0903859	0.0385927	0.0215035	0.0366089	1.527	4.546	1.556	4.456	0.482676	0.84166	0.365832	0.793849	17	20	7	20	mouse	1
237	235	Adaptor/scaffold	Ctnnd1;Ctnnd1;Ctnnd1	CTNND1;CTNND1 iso2;CTNND1 iso3	§96;§96;§96	Catenin delta-1	P30999;P30999-2;P30999-3	104.9	QDHNHLLySTIPRMQ	LNGPQDHNHLLY*STIPR	3	685.665	28223		27830		58.8804		58.9739		11.6402		12.1586		-0.2917		-0.5834		0.0331627		0.0372662		4.624		4.68		0.924786		0.787561		20		20		mouse	1
238	236	Adaptor/scaffold	Ctnnd1;Ctnnd1;Ctnnd1	CTNND1;CTNND1 iso2;CTNND1 iso3	§96;§96;§96	Catenin delta-1	P30999;P30999-2;P30999-3	104.9	QDHNHLLySTIPRMQ	LNGPQDHNHLLY*STIPR	4	514.501	28303		27900	28020	59.0023		59.083	59.0769	10.3487		12.3565	10.0334	-0.2138		-0.2332	-0.2332	0.104855		0.0616176	0.0601922	3.55		4.451	3.318	0.922479		0.873176	0.836781	11		11	20	mouse	1
239	237	Adaptor/scaffold	Ctnnd1;Ctnnd1;Ctnnd1	CTNND1;CTNND1 iso2;CTNND1 iso3	208;208;208	Catenin delta-1	P30999;P30999-2;P30999-3	104.9	TLPRNFHyPPDGYGR	NFHY*PPDGYGRHYEDGYPGGSDNYGSLSR	4	840.097	26340				55.8855				10.8729				1.845				0.638041				2.871				0.549576				3				mouse	1
240	238	Adaptor/scaffold	Ctnnd1;Ctnnd1;Ctnnd1	CTNND1;CTNND1 iso2;CTNND1 iso3	213;213;213	Catenin delta-1	P30999;P30999-2;P30999-3	104.9	FHYPPDGyGRHYEDG	NFHYPPDGY*GRHYEDGYPGGSDNYGSLSR	4	840.097	26791	27264	27253	26483	56.5853	56.5915	58.0639	56.5738	11.0757	9.92812	11.0491	11.7352	0.1905	-0.0238	0.3571	0.1905	0.666997	0.585784	0.626358		3.078	2.465	2.52	3.518	1.12881	1.00692	0.948535	0.527539	0	0	0	0	mouse	1
241	239	Adaptor/scaffold	Ctnnd1;Ctnnd1;Ctnnd1	CTNND1;CTNND1 iso2;CTNND1 iso3	213;213;213	Catenin delta-1	P30999;P30999-2;P30999-3	104.9	FHYPPDGyGRHYEDG	NFHYPPDGY*GRHYEDGYPGGSDNYGSLSR	4	840.097		27742	27636	26839		57.3376	58.6773	57.1436		11.1113	9.08619	14.0899		-0.3095	-0.2857	-0.5833		0.655063	0.615367			2.719	2.482	3.704		1.02246	0.957607	0.547617		0	0	0	mouse	1
242	240	Adaptor/scaffold	Ctnnd1;Ctnnd1;Ctnnd1	CTNND1;CTNND1 iso2;CTNND1 iso3	213;213;213	Catenin delta-1	P30999;P30999-2;P30999-3	104.9	FHYPPDGyGRHYEDG	NFHYPPDGY*GRHYEDGYPGGSDNYGSLSR	4	840.097			26058	27504			56.1491	58.2646			13.2291	13.5513			-0.6666	-0.1905				0.652104			3.449	3.254			0.450403	1.1081			0	2	mouse	1
243	241	Adaptor/scaffold	Ctnnd1;Ctnnd1;Ctnnd1	CTNND1;CTNND1 iso2;CTNND1 iso3	213;213;213	Catenin delta-1	P30999;P30999-2;P30999-3	104.9	FHYPPDGyGRHYEDG	NFHYPPDGY*GRHYEDGYPGGSDNYGSLSR	4	840.097			26390	26855			56.6604	57.1715			12.5331	11.7825			0.1428	-0.4047							3.642	3.275			0.532625	0.516371			0	0	mouse	1
244	242	Adaptor/scaffold	Ctnnd1;Ctnnd1;Ctnnd1	CTNND1;CTNND1 iso2;CTNND1 iso3	213;213;213	Catenin delta-1	P30999;P30999-2;P30999-3	104.9	FHYPPDGyGRHYEDG	NFHYPPDGY*GRHYEDGYPGGSDNYGSLSR	4	840.097			26399				56.6757				11.9706				0.25								3.337				0.467966				0		mouse	1
245	243	Adaptor/scaffold	Ctnnd1;Ctnnd1;Ctnnd1	CTNND1;CTNND1 iso2;CTNND1 iso3	213;213;213	Catenin delta-1	P30999;P30999-2;P30999-3	104.9	FHYPPDGyGRHYEDG	NFHYPPDGY*GRHYEDGYPGGSDNYGSLSR	4	840.097			26712				57.1784				11.6925				-0.2024								3.289				0.541019				0		mouse	1
246	244	Adaptor/scaffold	Ctnnd1;Ctnnd1;Ctnnd1	CTNND1;CTNND1 iso2;CTNND1 iso3	600;600;600	Catenin delta-1	P30999;P30999-2;P30999-3	104.9	EIPQAERyQEALPTV	Y*QEALPTVANSTGPHAASCFGAK	3	819.702	29887	30378	29544		61.6608	61.585	61.7455		13.9586	15.7399	13.719		-0.1464	0.0122	0.7076		0.693272	0.711234	0.696686		3.172	4.023	2.838		1.4216	1.39935	1.05368		50	60	60		mouse	1
247	245	Adaptor/scaffold	Ctnnd1;Ctnnd1;Ctnnd1	CTNND1;CTNND1 iso2;CTNND1 iso3	600;600;600	Catenin delta-1	P30999;P30999-2;P30999-3	104.9	EIPQAERyQEALPTV	Y*QEALPTVANSTGPHAASCFGAK	3	819.702		30368				61.5688				15.9666				0.0122				0.756821				3.885				1.44565				60			mouse	1
248	246	Adaptor/scaffold	Dab2;Dab2;Dab2	DAB2;DAB2 iso2;DAB2 iso3	§683;662;465	Disabled homolog 2	P98078;P98078-2;P98078-3	82.3	TSSAFSSyFNNKVGI	KGETPPSGTSSAFSSY*FNNK	3	729.319	26917	27365	26553	26639	56.7768	56.7591	56.9194	56.8258	13.4389	12.3546	12.52	12.9318	-0.1645	0.2331	0.2605	0.1782	0.624756	0.570714	0.639548	0.684629	3.48	3.243	3.557	3.08	1.25528	1.02146	1.11076	1.1166	7	17	7	17	mouse	1
249	247	Adaptor/scaffold	Dab2;Dab2;Dab2	DAB2;DAB2 iso2;DAB2 iso3	§683;662;465	Disabled homolog 2	P98078;P98078-2;P98078-3	82.3	TSSAFSSyFNNKVGI	KGETPPSGTSSAFSSY*FNNK	3	729.319		27495				56.9577				13.8327				0.1371				0.639159				3.449				1.17649				11			mouse	1
250	248	Adaptor/scaffold	Dlg1;Dlg1;Dlg1	DLG1;DLG1 iso2;DLG1 iso3	§399;366;399	Disks large homolog 1	Q811D0;Q811D0-2;Q811D0-3	100.1	KNTSDFVyLKVAKPT	NTSDFVY*LK	2	583.76	34113	34688			68.1002	68.0758			8.4698	7.97469			0.2227	0.1199			0.461724	0.455649			2.042	1.924			1.28635	1.26684			59	44			mouse	1
251	249	Adaptor/scaffold	Dlg1;Dlg1;Dlg1	DLG1;DLG1 iso2;DLG1 iso3	§761;749;783	Disks large homolog 1	Q811D0;Q811D0-2;Q811D0-3	100.1	YEVDGRDyHFVTSRE	DY*HFVTSR	2	552.729	17442	17850			41.1906	41.1038			8.77211	6.40012			-0.0181	-0.0543			0.506944	0.40981			2.01	1.757			1.44118	1.26631			98	98			mouse	1
252	250	Adaptor/scaffold	Dlg1;Dlg1;Dlg1	DLG1;DLG1 iso2;DLG1 iso3	§761;749;783	Disks large homolog 1	Q811D0;Q811D0-2;Q811D0-3	100.1	YEVDGRDyHFVTSRE	DY*HFVTSR	3	368.822	17427	17829			41.1642	41.066			6.34775	6.97062			-0.3525	-0.2169			0.265008	0.26369			1.629	1.846			0.921375	0.990461			19	19			mouse	1
253	251	Adaptor/scaffold	Dlg1;Dlg1;Dlg1	DLG1;DLG1 iso2;DLG1 iso3	§761;749;783	Disks large homolog 1	Q811D0;Q811D0-2;Q811D0-3	100.1	YEVDGRDyHFVTSRE	DYEVDGRDY*HFVTSR	3	646.939	24191	24622	23814	23939	52.4109	52.3614	52.4735	52.4053	10.2464	12.0348	11.2848	13.6696		-0.2473	-0.6338	-0.711	0.58041	0.573181	0.577349	0.608069	3.098	2.964	2.762	3.269	1.20371	1.20775	1.02523	1.12578	27	27	32	39	mouse	1
254	252	Adaptor/scaffold	Dlg1;Dlg1;Dlg1	DLG1;DLG1 iso2;DLG1 iso3	§761;749;783	Disks large homolog 1	Q811D0;Q811D0-2;Q811D0-3	100.1	YEVDGRDyHFVTSRE	RDYEVDGRDY*HFVTSR	3	698.972	20469	20871	20081	20281	46.316	46.232	46.2586	46.2996	10.0114	10.1415	10.0329	9.3851	-0.1717	0.0715	-0.2003	-0.3291	0.621116	0.635689	0.574237	0.523461	2.139	2.667	2.245	2.007	1.06338	1.02089	0.899794	0.849707	29	20	5	12	mouse	1
255	253	Adaptor/scaffold	Dlg1;Dlg1;Dlg1	DLG1;DLG1 iso2;DLG1 iso3	§761;749;783	Disks large homolog 1	Q811D0;Q811D0-2;Q811D0-3	100.1	YEVDGRDyHFVTSRE	RDYEVDGRDY*HFVTSR	3	698.972			20074				46.2429				6.51286				-0.2146				0.362899				1.237				0.595012				2		mouse	1
256	254	Adaptor/scaffold	Dlg1;Dlg1;Dlg1	DLG1;DLG1 iso2;DLG1 iso3	§761;749;783	Disks large homolog 1	Q811D0;Q811D0-2;Q811D0-3	100.1	YEVDGRDyHFVTSRE	RDYEVDGRDY*HFVTSR	4	524.481	20459	20861	20080	20269	46.3028	46.2118	46.2571	46.28	11.7721	11.7375	7.38616	6.22915	-0.2097	-0.2097	-0.2669	-0.1335	0.658592	0.674216	0.492019	0.372291	3.173	2.595	3.078	2.61	1.27085	1.22183	0.95653	0.846805	16	16	16	11	mouse	1
257	255	Adaptor/scaffold	Dlg2;Dlg2;Dlg2;Dlg2;Dlg2;Dlg2;Dlg2	PSD-93;PSD-93 iso2;PSD-93 iso3;PSD-93 iso4;PSD-93 iso6;PSD-93 iso7;PSD-93 iso8	§708;715;647;743;666;832;§708	Disks large homolog 2	Q91XM9;Q91XM9-2;Q91XM9-3;Q91XM9-4;Q91XM9-6;Q91XM9-7;Q91XM9-8	94.8	YEVDGRDyHFVISRE	DY*HFVISR	2	558.747	25925	26332			55.2317	55.1415			7.64782	7.12784			-0.1253	0.1074			0.430996	0.391242			2.466	2.327			1.51748	1.32482			100	122			mouse	1
258	256	Adaptor/scaffold	Dlg2;Dlg2;Dlg2;Dlg2;Dlg2;Dlg2;Dlg2	PSD-93;PSD-93 iso2;PSD-93 iso3;PSD-93 iso4;PSD-93 iso6;PSD-93 iso7;PSD-93 iso8	§708;715;647;743;666;832;§708	Disks large homolog 2	Q91XM9;Q91XM9-2;Q91XM9-3;Q91XM9-4;Q91XM9-6;Q91XM9-7;Q91XM9-8	94.8	YEVDGRDyHFVISRE	DYEVDGRDY*HFVISR	3	650.951	29379	29804	28954	29050	60.8506	60.6993	60.8058	60.7828	14.451	16.4202	16.2062	15.4868	-0.4762	-0.2765	-0.4762	-0.2765	0.430344	0.425527	0.424022	0.404721	3.114	3.576	3.566	3.51	1.06332	1.20464	1.11389	1.18165	52	52	52	63	mouse	1
259	257	Adaptor/scaffold	Dlg2;Dlg2;Dlg2;Dlg2;Dlg2;Dlg2;Dlg2	PSD-93;PSD-93 iso2;PSD-93 iso3;PSD-93 iso4;PSD-93 iso6;PSD-93 iso7;PSD-93 iso8	§708;715;647;743;666;832;§708	Disks large homolog 2	Q91XM9;Q91XM9-2;Q91XM9-3;Q91XM9-4;Q91XM9-6;Q91XM9-7;Q91XM9-8	94.8	YEVDGRDyHFVISRE	DYEVDGRDY*HFVISR	3	650.951			28969				60.8323				13.8268				-0.4762				0.405526				3.123				1.01687				52		mouse	1
260	258	Adaptor/scaffold	Dlg2;Dlg2;Dlg2;Dlg2;Dlg2;Dlg2;Dlg2	PSD-93;PSD-93 iso2;PSD-93 iso3;PSD-93 iso4;PSD-93 iso6;PSD-93 iso7;PSD-93 iso8	§708;715;647;743;666;832;§708	Disks large homolog 2	Q91XM9;Q91XM9-2;Q91XM9-3;Q91XM9-4;Q91XM9-6;Q91XM9-7;Q91XM9-8	94.8	YEVDGRDyHFVISRE	RDYEVDGRDY*HFVISR	3	702.985	25063	25444	24583	24672	53.8627	53.7365	53.7532	53.6295	6.83565	10.2984	7.8962	8.42946	-0.3841	-0.2987	-0.3699	-0.2276	0.383739	0.301596	0.33606	0.33179	2.083	2.478	2.231	2.346	0.712136	0.756945	0.678795	0.714616	33	43	33	33	mouse	1
261	259	Adaptor/scaffold	Dlg2;Dlg2;Dlg2;Dlg2;Dlg2;Dlg2;Dlg2	PSD-93;PSD-93 iso2;PSD-93 iso3;PSD-93 iso4;PSD-93 iso6;PSD-93 iso7;PSD-93 iso8	§708;715;647;743;666;832;§708	Disks large homolog 2	Q91XM9;Q91XM9-2;Q91XM9-3;Q91XM9-4;Q91XM9-6;Q91XM9-7;Q91XM9-8	94.8	YEVDGRDyHFVISRE	RDYEVDGRDY*HFVISR	4	527.49		25411	24609	24740		53.6864	53.7942	53.7363		8.77989	10.0605	7.34104		-0.2465	-0.2654	-0.1706		0.356952	0.415918	0.414934		2.418	2.929	2.031		0.862039	0.976382	0.845643		16	23	24	mouse	1
262	260	Adaptor/scaffold	Dlg2;Dlg2;Dlg2;Dlg2;Dlg2;Dlg2;Dlg2	PSD-93;PSD-93 iso2;PSD-93 iso3;PSD-93 iso4;PSD-93 iso6;PSD-93 iso7;PSD-93 iso8	§708;715;647;743;666;832;§708	Disks large homolog 2	Q91XM9;Q91XM9-2;Q91XM9-3;Q91XM9-4;Q91XM9-6;Q91XM9-7;Q91XM9-8	94.8	YEVDGRDyHFVISRE	RDYEVDGRDY*HFVISR	4	527.49			24573	24650			53.7366	53.5936			9.47756	10.8508			-0.2844	-0.0758			0.377516	0.372939			2.434	3.037			0.959973	0.971176			11	16	mouse	1
263	261	Adaptor/scaffold	Dlg5	DLG5	§429	Disks large homolog 5	E9Q9R9	214.3	KEERDAVySEYKLIM	DAVY*SEYK	2	527.71	15924	16276	15604	15828	38.4677	38.3407	38.4436	38.425	5.41567	6.5544	6.61261	6.35952	-0.0568	-0.2463	0.1326	0.1326	0.312451	0.337546	0.334256	0.274411	1.036	1.332	1.305	1.369	0.873447	0.957601	0.96639	0.902694	24	9	9	9	mouse	1
264	262	Adaptor/scaffold	Dlg5	DLG5	1243	Disks large homolog 5	E9Q9R9	214.3	SHRACSDySEMRASQ	ACSDY*SEMR	2	599.699	11891	12274			31.2683	31.1581			4.96257	8.21183			-0.2668	-0.0667			0.092872	0.484453			0.723	1.486			0.47507	1.17114			0	0			mouse	1
265	263	Adaptor/scaffold	Dlg5	DLG5	181	Disks large homolog 5	E9Q9R9	214.3	ATFDKRPyHRLNPDY	LAFATHGATFDKRPY*HR	4	517.753	18909				43.6339				6.54212				-0.309				0.336739				1.948				0.693581				8				mouse	1
266	264	Adaptor/scaffold	Dnmbp	DNMBP	461	Dynamin-binding protein	Q6TXD4	177.2	SSLPPRRtYAQGWSF	RT*YAQGWSFQKPASHLQR	4	561.023	22849				50.2608				6.1512				-1.1942				0.255957				1.664				0.28708				8				mouse		1
267	265	Adaptor/scaffold	Dok1	DOK1	§314	Docking protein 1	P97465	52.4	GPSQDSVySDPLGST	IPPGPSQDSVY*SDPLGSTPAGAGEGVHSK	3	963.11		29889	29044			60.8374	60.9541			12.8894	12.6819			0.9241	-1.9105			0.060545	0.0576532			2.924	2.696			0.339236	0.110094			0	7		mouse	1
268	266	Adaptor/scaffold	Dok1	DOK1	§314	Docking protein 1	P97465	52.4	GPSQDSVySDPLGST	IPPGPSQDSVY*SDPLGSTPAGAGEGVHSK	3	963.11			29027				60.9284				13.3747				-2.0558				0.0569791				3.134				0.099937				17		mouse	1
269	267	Adaptor/scaffold	Dok1	DOK1	§336	Docking protein 1	P97465	52.4	VHSKKPLyWDLYGHV	KPLY*WDLYGHVQQQLLK	3	737.045		44336	43515	43365		82.1175	82.3712	82.2348		8.43533	6.96257	13.0778		-1.3025	-0.407	-1.2482		0.466166	0.356723	0.651983		3.533	3.499	3.605		0.716774	0.876583	0.930203		12	6	6	mouse	1
270	268	Adaptor/scaffold	Dok1	DOK1	§340	Docking protein 1	P97465	52.4	KPLYWDLyGHVQQQL	KPLYWDLY*GHVQQQLLK	4	553.036			40461				77.9535				7.56067				-0.886				0.412579				2.029				0.710012				27		mouse	1
271	269	Adaptor/scaffold	Dok1	DOK1	§361	Docking protein 1	P97465	52.4	DSKEDPIyDEPEGLA	TKLTDSKEDPIY*DEPEGLAPAPPR	3	907.1			29824	29832			62.1694	62.0254			13.2628	14.3726			1.356	0.6835			0.118399	0.144075			3.577	4.028			0.178182	0.48617			20	27	mouse	1
272	270	Adaptor/scaffold	Dok1	DOK1	§397	Docking protein 1	P97465	52.4	ARLKEEGyELPYNPA	LKEEGY*ELPYNPATDDYAVPPPR	3	905.418	35860	36804	35822	35863	70.6317	71.1327	71.1731	71.1303	11.9666	13.0218	12.4134	16.1555	-0.1767	1.5462	0.0994	-0.1215	0.650545	0.671838	0.671501	0.755453	4.373	3.008	3.123	3.337	1.25832	0.659289	1.08816	1.28696	37	12	19	19	mouse	1
273	271	Adaptor/scaffold	Dok1	DOK1	§397	Docking protein 1	P97465	52.4	ARLKEEGyELPYNPA	LKEEGY*ELPYNPATDDYAVPPPR	3	905.418	36251	36316	35525	35440	71.1957	70.4376	70.7438	70.5246	11.3516	16.1475	14.3391	17.1397	0.2761	0.3424	0.4197	-0.3755	0.609693	0.71532	0.665728	0.725842	3.17	4.941	4.502	4.378	0.991017	1.25239	1.1025	1.28801	6	27	37	19	mouse	1
274	272	Adaptor/scaffold	Dok1	DOK1	§397	Docking protein 1	P97465	52.4	ARLKEEGyELPYNPA	LKEEGY*ELPYNPATDDYAVPPPR	3	905.418		36504	35413	35841		70.7068	70.5797	71.0978		14.4437	17.9706	14.3215		0.7842	0.3976	0.011		0.668148	0.764457	0.710313		4.529	4.665	3.983		1.01362	1.29257	1.1991		19	19	12	mouse	1
275	273	Adaptor/scaffold	Dok1	DOK1	§397, §405, §415	Docking protein 1	P97465	52.4	ARLKEEGyELPYNPA;ELPYNPAtDDYAVPP;YAVPPPRsPKPAPAP	LKEEGY*ELPYNPAT*DDYAVPPPRS*PKPAPAPKPQGLILPESGTTR	5	1020.29	37571				73.0893				11.0851				1.0977				0.00103478				3.03				-0.134951				4;0;11				mouse	1
276	274	Adaptor/scaffold	Dok1	DOK1	§397, §408	Docking protein 1	P97465	52.4	ARLKEEGyELPYNPA;YNPATDDyAVPPPRS	LKEEGY*ELPYNPATDDY*AVPPPR	3	932.073	35757	36253	35503	35309	70.484	70.3475	70.7115	70.3357	10.2034	12.2708	9.54061	14.3497	-0.2789	-0.354	-2.3389	-0.3219			0.590163		3.508	3.576	2.3	3.637	0.488914	0.503828	0.33774	0.636234	19;8	19;8	12;15	27;15	mouse	1
277	275	Adaptor/scaffold	Dok1	DOK1	§397, §408	Docking protein 1	P97465	52.4	ARLKEEGyELPYNPA;YNPATDDyAVPPPRS	LKEEGY*ELPYNPATDDY*AVPPPR	3	932.073		36223	35087	35414		70.3048	70.1119	70.4868		12.8928	10.2588	11.4498		-0.2682	1.4806	-1.1265						3.448	2.583	3.44		0.528092	0.0505511	0.275942		12;15	37;8	12;15	mouse	1
278	276	Adaptor/scaffold	Dok1	DOK1	§397, §408	Docking protein 1	P97465	52.4	ARLKEEGyELPYNPA;YNPATDDyAVPPPRS	LKEEGY*ELPYNPATDDY*AVPPPR	3	932.073			35166				70.226				10.585				1.1694								2.875				0.1324				19;15		mouse	1
279	277	Adaptor/scaffold	Dok1	DOK1	§397, §408	Docking protein 1	P97465	52.4	ARLKEEGyELPYNPA;YNPATDDyAVPPPRS	LKEEGY*ELPYNPATDDY*AVPPPR	3	932.073			35405				70.5692				10.58				-2.1243								2.882				-0.0492736				12;15		mouse	1
280	278	Adaptor/scaffold	Dok1	DOK1	§397, §408, §415	Docking protein 1	P97465	52.4	ARLKEEGyELPYNPA;YNPATDDyAVPPPRS;YAVPPPRsPKPAPAP	LKEEGY*ELPYNPATDDY*AVPPPRS*PKPAPAPKPQGLILPESGTTR	5	1020.29	37491				72.9759				14.8508				-0.6273				0.0306386				3.62				0.204001				8;0;2				mouse	1
281	279	Adaptor/scaffold	Dok1	DOK1	§397, §415	Docking protein 1	P97465	52.4	ARLKEEGyELPYNPA;YAVPPPRsPKPAPAP	LKEEGY*ELPYNPATDDYAVPPPRS*PKPAPAPKPQGLILPESGTTR	4	1255.12			36598	36617			72.3266	72.2662			6.98297	11.224			-0.1115	0.486			0.216877	0.0940175			1.813	2.287			0.165128	0.0278687			3;4	3;7	mouse	1
282	280	Adaptor/scaffold	Dok1	DOK1	§397, §415	Docking protein 1	P97465	52.4	ARLKEEGyELPYNPA;YAVPPPRsPKPAPAP	LKEEGY*ELPYNPATDDYAVPPPRS*PKPAPAPKPQGLILPESGTTR	4	1255.12			36740	36582			72.5298	72.2097			6.80967	5.45593			-0.1115	0.2948			0.264656	0.214031			1.64	1.305			0.199858	-0.02016			3;2	9;2	mouse	1
283	281	Adaptor/scaffold	Dok1	DOK1	§397, §415	Docking protein 1	P97465	52.4	ARLKEEGyELPYNPA;YAVPPPRsPKPAPAP	LKEEGY*ELPYNPATDDYAVPPPRS*PKPAPAPKPQGLILPESGTTR	4	1255.12				36632				72.2896				12.8996				0.486				0.133017				2.756				0.114547				9;7	mouse	1
284	282	Adaptor/scaffold	Dok1	DOK1	§397, §415	Docking protein 1	P97465	52.4	ARLKEEGyELPYNPA;YAVPPPRsPKPAPAP	LKEEGY*ELPYNPATDDYAVPPPRS*PKPAPAPKPQGLILPESGTTR	5	1004.29	37139	37586		36873	72.4771	72.2786		72.6423	12.6904	18.5086		14.3363	-0.5178	-0.9758		0.1593	0.082153	0.0871183		0.099482	4.1	4.881		2.972	0.259145	0.124126		0.3383	9;7	17;13		4;6	mouse	1
285	283	Adaptor/scaffold	Dok1	DOK1	§397, §415	Docking protein 1	P97465	52.4	ARLKEEGyELPYNPA;YAVPPPRsPKPAPAP	LKEEGY*ELPYNPATDDYAVPPPRS*PKPAPAPKPQGLILPESGTTR	5	1004.29	36999			36488	72.2769			72.056	12.1349			15.7258	-0.3883			-0.4879	0.103459			0.107292	4.197			3.949	0.317667			0.357901	17;9			17;5	mouse	1
286	284	Adaptor/scaffold	Dok1	DOK1	§397, §415	Docking protein 1	P97465	52.4	ARLKEEGyELPYNPA;YAVPPPRsPKPAPAP	LKEEGY*ELPYNPATDDYAVPPPRS*PKPAPAPKPQGLILPESGTTR	5	1004.29				36846				72.6043				13.6126				0.6074				0.0944441				2.997				0.180125				9;21	mouse	1
287	285	Adaptor/scaffold	Dok1	DOK1	§397, §415	Docking protein 1	P97465	52.4	ARLKEEGyELPYNPA;YAVPPPRsPKPAPAP	LKEEGY*ELPYNPATDDYAVPPPRS*PKPAPAPKPQGLILPESGTTR	5	1004.29				36456				72.0073				15.6946				-0.4879				0.0889613				3.315				0.333951				3;13	mouse	1
288	286	Adaptor/scaffold	Dok1	DOK1	§450	Docking protein 1	P97465	52.4	FSSDTALySQVQKSG	GFSSDTALY*SQVQK	2	805.859	27503	27967	27086	27183	57.7121	57.6973	57.7707	57.7055	13.5735	11.1284	11.3251	10.2403	-0.3475	-0.7321	-0.211	-0.8686			0.621727	0.537825	3.78	2.373	2.605	2.623	0.993938	0.652623	1.37111	1.14015	24	9	9	9	mouse	1
289	287	Adaptor/scaffold	Dok1	DOK1	§450	Docking protein 1	P97465	52.4	FSSDTALySQVQKSG	GFSSDTALY*SQVQK	2	805.859				27201				57.7459				13.7033				-0.7694								3.491				0.863249				9	mouse	1
290	288	Adaptor/scaffold	Dok1	DOK1	§450	Docking protein 1	P97465	52.4	FSSDTALySQVQKSG	GFSSDTALY*SQVQK	3	537.575	27521			27239	57.7495			57.8159	7.84466			7.44733	-0.1488			-1.0789	0.375419			0.376167	2.119			2.183	1.06736			0.664056	7			7	mouse	1
291	289	Adaptor/scaffold	Epb41l1;Epb41l1;Epb41l1	EPB41L1;EPB41L1 iso2;EPB41L1 iso3	§343;§343;§343	Band 4.1-like protein 1	Q9Z2H5;Q9Z2H5-2;Q9Z2H5-3	98.3	IKIRPGEyEQFESTI	IRPGEY*EQFESTIGFKLPNHR	4	650.318				35659				70.8394				7.60206				-0.2153				0.435472				2.231				0.775962				52	mouse	1
292	290	Adaptor/scaffold	Epb41l1;Epb41l1;Epb41l1	EPB41L1;EPB41L1 iso2;EPB41L1 iso3	§68;§68;§68	Band 4.1-like protein 1	Q9Z2H5;Q9Z2H5-2;Q9Z2H5-3	98.3	LDMDDKDySEADGLS	HLTQQDTRPAEQSLDM#DDKDY*SEADGLSER	4	887.38		20828				46.1583				5.76447				-0.6874								1.374				0.0473428				0			mouse	1
293	291	Adaptor/scaffold	Epb41l1;Epb41l1;Epb41l1	EPB41L1;EPB41L1 iso2;EPB41L1 iso3	§68;§68;§68	Band 4.1-like protein 1	Q9Z2H5;Q9Z2H5-2;Q9Z2H5-3	98.3	LDMDDKDySEADGLS	HLTQQDTRPAEQSLDMDDKDY*SEADGLSER	4	883.381	23284			23148	50.9425			51.1209	11.1694			3.87615	-1.8791			-0.0906				0.112497	2.471			0.827	-0.100454			0.293047	0			0	mouse	1
294	292	Adaptor/scaffold	Eps15l1	EPS15R iso2	794	Epidermal growth factor receptor substrate 15-like 1	Q60902-2	89.7	PKPPSGQyASSSRGT	KPAPPRPKPPSGQY*ASSSR	4	522.765	9692	10076			27.0484	27.0938			4.75945	5.29671			-0.0765	0.1148			0.0570095	0.106459			0.926	1.228			0.277011	0.269576			8	8			mouse	1
295	293	Adaptor/scaffold	Eps15l1;Eps15l1;Eps15l1;Eps15l1	EPS15R iso2;EPS15R;EPS15R iso3;EPS15R iso4	§30;§30;§30;§30	Epidermal growth factor receptor substrate 15-like 1	Q60902-2;Q60902;Q60902-3;Q60902-4	89.7	YKQVDPAyTGRVGAS	QVDPAY*TGR	2	543.734		12966				32.577				6.05159				0.1103				0.317601				1.132				0.825449				9			mouse	1
296	294	Adaptor/scaffold	Eps15l1;Eps15l1;Eps15l1;Eps15l1	EPS15R iso2;EPS15R;EPS15R iso3;EPS15R iso4	§74;§74;§74;§74	Epidermal growth factor receptor substrate 15-like 1	Q60902-2;Q60902;Q60902-3;Q60902-4	89.7	FLDKQGFyVALRLVA	QGFY*VALR	2	517.247	38690	39233			74.7026	74.6615			7.40671	6.85078			-0.0773	-0.0387			0.350634	0.2967			1.879	1.594			1.48715	1.06855			1000	1000			mouse	1
297	295	Adaptor/scaffold	Eps15l1;Eps15l1;Eps15l1;Eps15l1	EPS15R iso2;EPS15R;EPS15R iso3;EPS15R iso4	192;192;192;192	Epidermal growth factor receptor substrate 15-like 1	Q60902-2;Q60902;Q60902-3;Q60902-4	89.7	AVAMHLVyRALEKEP	MHLVY*R	2	449.704		18906				42.8778				5.34294				-0.0889				0.120121				1.265				-0.541173				1000			mouse	1
298	296	Adaptor/scaffold	Eps8	EPS8	§45	Epidermal growth factor receptor kinase substrate 8	Q08509	91.7	RTSAKALyEQRKNYA	ALY*EQRK	2	494.237		6512	5988	6158		20.1944	19.9443	19.9655		5.56225	5.44977	5.89963		0.4451	0.607	0.3642		0.10186	0.156815	0.156779		1.374	1.257	1.386		0.617389	0.636407	0.775464		1000	1000	1000	mouse	1
299	297	Adaptor/scaffold	Eps8	EPS8	§490	Epidermal growth factor receptor kinase substrate 8	Q08509	91.7	DYPPADGyAYSSSMY	LSTEHSNVSDYPPADGY*AYSSSMYHR	3	1005.41	26026		25626	25751	55.3945		55.4436	55.406	10.4724		14.4023	8.36653	-1.9395		-1.1538	-0.8753					1.977		3.574	1.699	-0.0474722		0.367736	0.234741	9		20	16	mouse	1
300	298	Adaptor/scaffold	Eps8	EPS8	§490	Epidermal growth factor receptor kinase substrate 8	Q08509	91.7	DYPPADGyAYSSSMY	LSTEHSNVSDYPPADGY*AYSSSMYHR	3	1005.41			25657				55.4945				11.2321				-0.0796								2.884				0.555935				11		mouse	1
301	299	Adaptor/scaffold	Eps8	EPS8	§490	Epidermal growth factor receptor kinase substrate 8	Q08509	91.7	DYPPADGyAYSSSMY	LSTEHSNVSDYPPADGY*AYSSSMYHR	4	754.313	26015		25623		55.3765		55.4397		8.84466		10.9469		-0.2917		-0.2254						2.207		3.191		0.62136		0.650702		3		11		mouse	1
302	300	Adaptor/scaffold	Eps8	EPS8	§490	Epidermal growth factor receptor kinase substrate 8	Q08509	91.7	DYPPADGyAYSSSMY	LSTEHSNVSDYPPADGY*AYSSSMYHR	4	754.313			25633				55.4562				11.7545				-0.2519								3.407				0.671965				11		mouse	1
303	301	Adaptor/scaffold	Eps8	EPS8	§490	Epidermal growth factor receptor kinase substrate 8	Q08509	91.7	DYPPADGyAYSSSMY	RLSTEHSNVSDYPPADGY*AYSSSMYHR	4	793.338			23188	23543			51.4592	51.757			5.48678	11.6038			0.2143	-0.7689							1.965	2.967			0.306487	0.398489			13	34	mouse	1
304	302	Adaptor/scaffold	Eps8	EPS8	§490	Epidermal growth factor receptor kinase substrate 8	Q08509	91.7	DYPPADGyAYSSSMY	RLSTEHSNVSDYPPADGY*AYSSSMYHR	4	793.338				23383				51.4984				11.466				-0.1639								3.036				0.607983				24	mouse	1
305	303	Adaptor/scaffold	Eps8	EPS8	§490	Epidermal growth factor receptor kinase substrate 8	Q08509	91.7	DYPPADGyAYSSSMY	RLSTEHSNVSDYPPADGY*AYSSSMYHR	4	793.338				23415				51.5513				16.7423				-0.1387								4.782				0.820189				38	mouse	1
306	304	Adaptor/scaffold	Eps8	EPS8	§524	Epidermal growth factor receptor kinase substrate 8	Q08509	91.7	NHQVDRNyDAVKTQP	STPNHQVDRNY*DAVK	2	912.407		9799	9304	9541		26.5754	26.6845	26.7069		4.77728	9.35067	5.2161		-0.2959	-0.285	0.0219		0.190657	0.41133	0.149683		1.184	2.258	0.818		0.447277	0.932478	0.437451		11	45	11	mouse	1
307	305	Adaptor/scaffold	Eps8	EPS8	§524	Epidermal growth factor receptor kinase substrate 8	Q08509	91.7	NHQVDRNyDAVKTQP	STPNHQVDRNY*DAVK	3	608.607	9414	9770	9289	9513	26.4703	26.5263	26.6546	26.65	6.43415	7.82391	7.8041	6.50446	-0.3122	-0.0493	0.0822	-0.23	0.365578	0.472704	0.409178	0.359385	1.747	2.309	2.207	1.83	0.719931	0.999304	0.907148	0.742528	13	18	39	13	mouse	1
308	306	Adaptor/scaffold	Eps8	EPS8	§612	Epidermal growth factor receptor kinase substrate 8	Q08509	91.7	IQKQRTEyGLRSADT	QRTEY*GLR	2	551.756				10144				27.9045				4.80688				0.0181				0.0114105				0.984				0.470747				0	mouse	1
309	307	Adaptor/scaffold	Eps8	EPS8	§612	Epidermal growth factor receptor kinase substrate 8	Q08509	91.7	IQKQRTEyGLRSADT	QRTEY*GLR	3	368.173		10479	9894	10147		27.8183	27.7729	27.9087		4.85699	6.17263	6.10846		-0.163	-0.0543			0.0284165	0.312552	0.280025		1.481	1.934	1.761		0.621075	1.018	0.867901		11	11	11	mouse	1
310	308	Adaptor/scaffold	Eps8	EPS8	§674	Epidermal growth factor receptor kinase substrate 8	Q08509	91.7	IVRDSQRyKQLPVDR	Y*KQLPVDR	2	549.771	13863	14242	13593	13834	34.974	34.8918	34.9486	34.9832	7.19586	6.97062	7.30539	7.14327	0.1273	0.1273	0.1637	0.1455	0.424131	0.417271	0.433178	0.44183	2.171	2.135	2.163	2.055	1.23323	1.16397	1.18834	1.15792	1000	1000	1000	1000	mouse	1
311	309	Adaptor/scaffold	Eps8	EPS8	§674	Epidermal growth factor receptor kinase substrate 8	Q08509	91.7	IVRDSQRyKQLPVDR	Y*KQLPVDR	3	366.85	13855	14237	13590	13835	34.96	34.8849	34.9414	34.9848	6.08938	6.18509	6.13136	6.76195	-0.0818	-0.0273	-0.109	-0.0545	0.290474	0.253076	0.30075	0.25265	1.939	1.836	1.812	1.95	0.903479	0.810972	0.851268	0.884919	1000	1000	1000	1000	mouse	1
312	310	Adaptor/scaffold	Eps8	EPS8	§674	Epidermal growth factor receptor kinase substrate 8	Q08509	91.7	IVRDSQRyKQLPVDR	Y*KQLPVDRR	2	627.821	10706	11068	10399	10718	29.082	28.9907	28.8557	29.0472	5.55596	4.24642	4.12726	6.09909	-0.3982	-0.2548	-0.1115	-0.0478	0.305793	0.233673	0.198277	0.37208	1.52	1.198	0.662	1.5	0.699661	0.556478	0.508715	0.84492	1000	1000	1000	1000	mouse	1
313	311	Adaptor/scaffold	Eps8	EPS8	§674	Epidermal growth factor receptor kinase substrate 8	Q08509	91.7	IVRDSQRyKQLPVDR	Y*KQLPVDRR	3	418.883	10689	11045	10383	10699	29.0495	28.9499	28.8178	29.0114	6.95468	7.00922	6.17783	7.39469	-0.0716	0.0239		-0.0239	0.443588	0.347038	0.277097	0.419063	2.318	2.021	1.831	2.39	1.10178	0.878856	0.721473	0.955348	1000	1000	1000	1000	mouse	1
314	312	Adaptor/scaffold	Eps8	EPS8	10	Epidermal growth factor receptor kinase substrate 8	Q08509	91.7	GHMSNRSsGYGVYPS	SS*GYGVYPSQLNGYGSSPPYSQMDREHSSR	4	844.111		30592				61.9284				11.3487				0.0355								2.809				0.470619				0			mouse		1
315	313	Adaptor/scaffold	Eps8	EPS8	12	Epidermal growth factor receptor kinase substrate 8	Q08509	91.7	MSNRSSGyGVYPSQL	SSGY*GVYPSQLNGYGSSPPYSQMDREHSSR	3	1125.15			29726				62.015				15.6904				-1.1998								3.152				0.244598				0		mouse	1
316	314	Adaptor/scaffold	Eps8	EPS8	15	Epidermal growth factor receptor kinase substrate 8	Q08509	91.7	RSSGYGVyPSQLNGY	SSGYGVY*PSQLNGYGSSPPYSQMDREHSSR	4	844.111				29894				62.1176				7.79588				-0.9833								2.197				0.163728				5	mouse	1
317	315	Adaptor/scaffold	Eps8	EPS8	22	Epidermal growth factor receptor kinase substrate 8	Q08509	91.7	YPSQLNGyGSSPPYS	SSGYGVYPSQLNGY*GSSPPYSQMDREHSSR	3	1125.15			29247	29319			61.2803	61.2084			4.12321	5.43063			-0.4533	-0.6488							1.027	1.8			0.0935601	0.0975128			4	4	mouse	1
318	316	Adaptor/scaffold	Eps8	EPS8	22	Epidermal growth factor receptor kinase substrate 8	Q08509	91.7	YPSQLNGyGSSPPYS	SSGYGVYPSQLNGY*GSSPPYSQMDREHSSR	4	844.111			29207	29310			61.2178	61.1966			13.1391	8.68825			-0.5805	-0.0711							3.683	3.206			0.464504	0.494895			8	8	mouse	1
319	317	Adaptor/scaffold	Eps8	EPS8	22	Epidermal growth factor receptor kinase substrate 8	Q08509	91.7	YPSQLNGyGSSPPYS	SSGYGVYPSQLNGY*GSSPPYSQMDREHSSR	4	844.111				29277				61.1472				12.1593				-0.3554								4.107				0.529925				3	mouse	1
320	318	Adaptor/scaffold	Eps8	EPS8	29	Epidermal growth factor receptor kinase substrate 8	Q08509	91.7	YGSSPPYsQMDREHS	SSGYGVYPSQLNGYGSSPPYS*QMDREHSSR	3	1125.15		29632		28904		60.3135		60.4727		6.74958		4.92082		-0.1067		-0.4622				0.278938		1.57		1.109		0.230504		0.303972		2		0	mouse		1
321	319	Adaptor/scaffold	Eps8	EPS8	493	Epidermal growth factor receptor kinase substrate 8	Q08509	91.7	PADGYAYsSSMYHRG	RLSTEHSNVSDYPPADGYAYS*SSMYHR	4	793.338			23202				51.481				10.384				0.2017								2.9				0.473991				24		mouse		1
322	320	Adaptor/scaffold	Eps8	EPS8	495	Epidermal growth factor receptor kinase substrate 8	Q08509	91.7	DGYAYSSsMYHRGPH	LSTEHSNVSDYPPADGYAYSSS*MYHR	3	1005.41				25464				54.9294				5.90658				-1.4024								1.22				-0.0166466				0	mouse		1
323	321	Adaptor/scaffold	Eps8	EPS8	602	Epidermal growth factor receptor kinase substrate 8	Q08509	91.7	GRADPPYtHTIQKQR	ADPPYT*HTIQK	3	450.875	12105	12416	11889	12057	31.6621	31.4312	31.7332	31.5473	4.85699	4.99568	5.13253	4.91721	-0.5323	-0.2218	-0.377	-0.1331	0.00315992	0.00170464	0.00271156	0.00216308	1.284	1.326	1.419	1.304	0.436588	0.544371	0.503825	0.593162	7	7	7	7	mouse		1
324	322	Adaptor/scaffold	Fchsd2;Fchsd2;Fchsd2	FCHSD2;FCHSD2 iso2;FCHSD2 iso3	§659, §665;683, 689;645, 651	F-BAR and double SH3 domains protein 2	Q3USJ8;Q3USJ8-2;Q3USJ8-3	84.2	SLPPLPLyDQPPSSP;LYDQPPSsPYPSPDK	EIQISPSPKPHTSLPPLPLY*DQPPSS*PYPSPDKR	4	982.226	39598	40157			76.0129	75.9911			4.065	4.84466			1.7308	-0.3869			0.0354682	0.0122832			3.065	1.706			-0.280237	0.0673214			15;0	15;0			mouse	1	1
325	323	Adaptor/scaffold	Fchsd2;Fchsd2;Fchsd2	FCHSD2;FCHSD2 iso2;FCHSD2 iso3	§659, §665;683, 689;645, 651	F-BAR and double SH3 domains protein 2	Q3USJ8;Q3USJ8-2;Q3USJ8-3	84.2	SLPPLPLyDQPPSSP;LYDQPPSsPYPSPDK	EIQISPSPKPHTSLPPLPLY*DQPPSS*PYPSPDKR	4	982.226		39977				75.7355				4.59688				-0.0509				0.000743909				3.73				0.175432				20;0			mouse	1	1
326	324	Adaptor/scaffold	Fchsd2;Fchsd2;Fchsd2	FCHSD2;FCHSD2 iso2;FCHSD2 iso3	§659;683;645	F-BAR and double SH3 domains protein 2	Q3USJ8;Q3USJ8-2;Q3USJ8-3	84.2	SLPPLPLyDQPPSSP	EIQISPSPKPHTSLPPLPLY*DQPPSSPYPSPDKR	4	962.234	37864	38548	37160	37364	73.5053	73.6665	73.1387	73.3568	15.684	11.4034	15.6757	12.9318	-0.5092	0.7794	-0.2806	-0.239	0.234019	0.228662	0.228647	0.239652	5.639	3.322	4.846	5.117	0.642059	0.300566	0.667512	0.649099	20	10	38	29	mouse	1
327	325	Adaptor/scaffold	Fchsd2;Fchsd2;Fchsd2	FCHSD2;FCHSD2 iso2;FCHSD2 iso3	§659;683;645	F-BAR and double SH3 domains protein 2	Q3USJ8;Q3USJ8-2;Q3USJ8-3	84.2	SLPPLPLyDQPPSSP	EIQISPSPKPHTSLPPLPLY*DQPPSSPYPSPDKR	4	962.234	37839	38267	37302	37155	73.4692	73.2583	73.3404	73.0581	14.1911	15.9666	12.7721	12.3107	-0.3949	-0.1871	-0.1351	-0.1455	0.226067	0.232415	0.192718	0.228399	4.67	5.218	5.043	5.221	0.641694	0.676163	0.614948	0.647633	25	25	29	12	mouse	1
328	326	Adaptor/scaffold	Fchsd2;Fchsd2;Fchsd2	FCHSD2;FCHSD2 iso2;FCHSD2 iso3	§659;683;645	F-BAR and double SH3 domains protein 2	Q3USJ8;Q3USJ8-2;Q3USJ8-3	84.2	SLPPLPLyDQPPSSP	EIQISPSPKPHTSLPPLPLY*DQPPSSPYPSPDKR	4	962.234	37459	38006			72.931	72.888			13.3098	13.7471			0.1559	-0.343			0.261466	0.23347			5.024	5.985			0.658465	0.597517			29	38			mouse	1
329	327	Adaptor/scaffold	Fchsd2;Fchsd2;Fchsd2	FCHSD2;FCHSD2 iso2;FCHSD2 iso3	706;730;692	F-BAR and double SH3 domains protein 2	Q3USJ8;Q3USJ8-2;Q3USJ8-3	84.2	ASRQTPDtSYGKLRP	QTPDT*SYGK	2	538.718	6350				20.3474				4.22768				-0.0928				0.133912				0.772				0.528936				0				mouse		1
330	328	Adaptor/scaffold	Frs2	FRS2	§306	Fibroblast growth factor receptor substrate 2	Q8C180	56.8	PPVNKLVyENINGLS	DVPPVNKLVY*ENINGLSIPSASGVR	3	906.8			49798				91.6934				6.98297				-0.1985				0.38897				2.196				0.657766				38		mouse	1
331	329	Adaptor/scaffold	Frs2	FRS2	§306	Fibroblast growth factor receptor substrate 2	Q8C180	56.8	PPVNKLVyENINGLS	LVY*ENINGLSIPSASGVR	2	984.993	42701	43203	42321	42238	80.5942	80.4592	80.6388	80.5754	13.8633	15.9872	15.6289	15.7878	-0.2538	-0.4975	-0.2437	-0.4569	0.605631	0.619042	0.607007	0.59496	3.366	4.005	4.146	4.289	1.49793	1.45637	1.49279	1.41963	171	171	171	171	mouse	1
332	330	Adaptor/scaffold	Frs2	FRS2	§306	Fibroblast growth factor receptor substrate 2	Q8C180	56.8	PPVNKLVyENINGLS	LVY*ENINGLSIPSASGVR	3	656.998	42699	43226	42411	42250	80.5917	80.4926	80.77	80.5951	13.6946	11.3054	6.70553	12.1772	-0.3349	-0.1218	-0.1826	-0.274	0.537247	0.466821	0.383801	0.503398	3.964	3.922	1.896	3.92	1.33578	1.24053	0.884437	1.20682	55	65	30	55	mouse	1
333	331	Adaptor/scaffold	Frs2	FRS2	§306	Fibroblast growth factor receptor substrate 2	Q8C180	56.8	PPVNKLVyENINGLS	LVY*ENINGLSIPSASGVR	3	656.998			42303				80.6124				11.2733				-0.1826				0.510474				3.883				1.23472				55		mouse	1
334	332	Adaptor/scaffold	Frs2	FRS2	§306	Fibroblast growth factor receptor substrate 2	Q8C180	56.8	PPVNKLVyENINGLS	LVY*ENINGLSIPSASGVRR	3	709.032	37053	37615	36608	36591	72.3549	72.3221	72.343	72.2247	6.53018	10.065	11.5735	12.5901	-0.7052	0.0141	0.0705	-0.2257	0.363548	0.543281	0.58811	0.56334	2.048	2.555	3.682	3.197	0.641278	1.04264	1.12798	1.11076	38	55	65	65	mouse	1
335	333	Adaptor/scaffold	Frs2	FRS2	§392	Fibroblast growth factor receptor substrate 2	Q8C180	56.8	NLDPMHNyVNTENVT	TPSLNGYHNNLDPM#HNY*VNTENVTVPASAHK	4	883.4	26739	27035	26205	26338	56.5105	56.2434	56.3824	56.3547	16.1302	9.71444	10.4711	10.4776	-0.9396	-0.1358	-0.0679	0.249					4.071	2.308	2.877	2.771	0.540104	0.557758	0.589478	0.508799	10	5	3	3	mouse	1
336	334	Adaptor/scaffold	Frs2	FRS2	§392	Fibroblast growth factor receptor substrate 2	Q8C180	56.8	NLDPMHNyVNTENVT	TPSLNGYHNNLDPM#HNY*VNTENVTVPASAHK	4	883.4	26681		26344		56.4241		56.5893		7.78252		12.0048		-0.3396		0.532						2.152		3.044		0.543306		0.457936		3		6		mouse	1
337	335	Adaptor/scaffold	Frs2	FRS2	§392	Fibroblast growth factor receptor substrate 2	Q8C180	56.8	NLDPMHNyVNTENVT	TPSLNGYHNNLDPMHNY*VNTENVTVPASAHK	4	879.402	30212		29858	29936	62.1664		62.2215	62.1832	16.7471		17.4191	16.109	0.1023		0.1592	-0.2843					5.379		4.925	5.107	0.745226		0.695623	0.768693	19		19	19	mouse	1
338	336	Adaptor/scaffold	Frs2	FRS2	§392	Fibroblast growth factor receptor substrate 2	Q8C180	56.8	NLDPMHNyVNTENVT	TPSLNGYHNNLDPMHNY*VNTENVTVPASAHK	4	879.402			29888				62.2688				18.7212				0.1592								5.45				0.750803				29		mouse	1
339	337	Adaptor/scaffold	Fyb1;Fyb1	SLAP-130;SLAP-130 iso2	377;377	FYN-binding protein 1	O35601;O35601-2	90	KSQTPYStTSLPPPP	SQTPYST*TSLPPPPPTHPASQPPLPASHPAHPPVPSLPPR	5	844.026				31447				64.5191				9.51145				-0.0474								1.797				0.560199				0	mouse		1
340	338	Adaptor/scaffold	Fyb2	ARAP	488	FYN-binding protein 2	A2A995	82.2	SSSSSEKtYDAVECS	SSSSSEKT*YDAVECSR	3	624.915			11581				31.1547				8.07314				0.304								1.894				0.368757				3		mouse		1
341	339	Adaptor/scaffold	Fyb2	ARAP	488	FYN-binding protein 2	A2A995	82.2	SSSSSEKtYDAVECS	SSSSSEKT*YDAVECSR	3	624.915			11584				31.1618				7.14448				0.256								2.162				0.387281				3		mouse		1
342	340	Adaptor/scaffold	Fyb2	ARAP	489	FYN-binding protein 2	A2A995	82.2	SSSSEKTyDAVECSR	SSSSSEKTY*DAVECSR	3	624.915				11774				31.0153				8.06449				-0.4801								2.55				0.470378				3	mouse	1
343	341	Adaptor/scaffold	Fyb2	ARAP	489	FYN-binding protein 2	A2A995	82.2	SSSSEKTyDAVECSR	SSSSSEKTY*DAVECSR	3	624.915				11799				31.0618				7.02872				-0.4641								1.815				0.386124				2	mouse	1
344	342	Adaptor/scaffold	G3bp1	G3BP-1	§56	Ras GTPase-activating protein-binding protein 1	P97855	51.8	GKPADAVyGQKEIHR	NSSYAHGGLDSNGKPADAVY*GQK	3	806.024	16059	16413	15753	15986	38.694	38.5693	38.7071	38.707	7.15989	15.5272	10.7825	11.384	-0.2233	-0.4342	0.0372	-0.1613	0.450335	0.716479	0.606176	0.591895	1.866	3.6	2.84	3.192	0.777401	1.20867	1.01198	1.02844	17	53	30	23	mouse	1
345	343	Adaptor/scaffold	G3bp2;G3bp2	G3BP-2;G3BP-2 iso2	§56;56	Ras GTPase-activating protein-binding protein 2	P97379;P97379-2	54.1	GKPQEAVyGQNDIHH	NSSYVHGGVDASGKPQEAVY*GQNDIHHK	4	769.349	15777	16058	15398	15539	38.2286	37.9805	38.0823	37.9359	4.48945	17.7033	18.6253	19.262	-0.221	0.078	-0.3379	-0.4419	0.0721414	0.372521	0.356851	0.356465	1.021	4.805	5.278	5.837	0.442211	1.06871	1.0432	1.06911	1	14	33	26	mouse	1
346	344	Adaptor/scaffold	G3bp2;G3bp2	G3BP-2;G3BP-2 iso2	§56;56	Ras GTPase-activating protein-binding protein 2	P97379;P97379-2	54.1	GKPQEAVyGQNDIHH	NSSYVHGGVDASGKPQEAVY*GQNDIHHK	5	615.681			15401				38.0863				8.14026				-0.8284				0.329146				1.861				0.648379				5		mouse	1
347	345	Adaptor/scaffold	Gab1	GAB1	§242	GRB2-associated-binding protein 1	Q9QYY0	76.8	FFQQQMMyDCPPSRL	HGMNGFFQQQMMY*DCPPSR	3	804.312	38085				73.8254				16.7212				-0.3606				0.749635				4.063				1.52122				19				mouse	1
348	346	Adaptor/scaffold	Gab1	GAB1	§259	GRB2-associated-binding protein 1	Q9QYY0	76.8	VSGESSLyNLPRSYS	LTSVSGESSLY*NLPR	2	851.906	33849	34395	33469	33505	67.7142	67.6441	67.7322	67.6492	11.5467	9.39254	12.4976	12.3768	-0.2348	-0.4343	-0.0704	-0.2348	0.614839	0.529024	0.642855		3.54	3.572	3.6	3.458	1.50896	1.25868	1.50642	1.01843	17	17	31	17	mouse	1
349	347	Adaptor/scaffold	Gab1	GAB1	§259	GRB2-associated-binding protein 1	Q9QYY0	76.8	VSGESSLyNLPRSYS	LTSVSGESSLY*NLPR	3	568.273				33556				67.7256				12.7328				-0.1936				0.592778				3.925				1.30442				20	mouse	1
350	348	Adaptor/scaffold	Gab1	GAB1	§307	GRB2-associated-binding protein 1	Q9QYY0	76.8	MRHVSISyDIPPTPG	HVSISY*DIPPTPGNTYQIPR	3	779.042	36711				71.8551				6.70115				-0.7317				0.0655312				1.615				0.354953				0				mouse	1
351	349	Adaptor/scaffold	Gab1	GAB1	§316	GRB2-associated-binding protein 1	Q9QYY0	76.8	IPPTPGNtYQIPRTF	HVSISYDIPPTPGNT*YQIPR	3	779.042	35407	36166	35860	35868	69.9904	70.2237	71.2262	71.1369	9.48678	9.92812	5.75945	6.61618	-0.1412	1.7072	0.9756	0.0899	0.000140211	0.119196	0.227184	0.000270686	2.341	2.61	1.498	1.753	0.600825	0.221547	0.351273	0.453097	0	17	0	0	mouse		1
352	350	Adaptor/scaffold	Gab1	GAB1	§316	GRB2-associated-binding protein 1	Q9QYY0	76.8	IPPTPGNtYQIPRTF	HVSISYDIPPTPGNT*YQIPR	3	779.042		36751	36033			71.0564	71.4797			8.13549	5.96658			0.2952	-1.1938			7.28774e-05	0.000670861			2.209	1.487			0.453745	0.147239			0	0		mouse		1
353	351	Adaptor/scaffold	Gab1	GAB1	§316	GRB2-associated-binding protein 1	Q9QYY0	76.8	IPPTPGNtYQIPRTF	HVSISYDIPPTPGNT*YQIPR	3	779.042			35237				70.3261				7.36552				0.0642				0.0839554				1.831				0.538368				17		mouse		1
354	352	Adaptor/scaffold	Gab1	GAB1	§407	GRB2-associated-binding protein 1	Q9QYY0	76.8	DASSQDCyDIPRTFP	KDASSQDCY*DIPR	3	545.555		16203				38.2167				8.66154				0.1466				0.543421				2.209				1.00667				37			mouse	1
355	353	Adaptor/scaffold	Gab1	GAB1	§628	GRB2-associated-binding protein 1	Q9QYY0	76.8	KGDKQVEyLDLDLDS	GDKQVEY*LDLDLDSGK	2	937.925	35391	35921	34988	35053	69.9695	69.8772	69.9716	69.9695	16.8297	15.5287	16.9788	16.4634	0.3945	0.0426	0.5438	0.064	0.736808	0.703417	0.742646	0.731444	4.658	4.352	4.55	4.397	1.62736	1.54387	1.51945	1.604	171	171	171	171	mouse	1
356	354	Adaptor/scaffold	Gab1	GAB1	§628	GRB2-associated-binding protein 1	Q9QYY0	76.8	KGDKQVEyLDLDLDS	GDKQVEY*LDLDLDSGK	2	937.925				35044				69.9542				16.0128				0.064				0.735096				4.382				1.59296				171	mouse	1
357	355	Adaptor/scaffold	Gab1	GAB1	§628	GRB2-associated-binding protein 1	Q9QYY0	76.8	KGDKQVEyLDLDLDS	GDKQVEY*LDLDLDSGK	3	625.619	35380	35886	34979	35031	69.9553	69.8278	69.9598	69.9373	11.1965	12.0645	10.4634	13.5735	-0.0799	-0.0959	-0.1598	-0.2238	0.583662	0.580671	0.550077	0.625207	4.23	4.162	4.231	4.133	1.28504	1.23147	1.19207	1.29237	127	141	141	141	mouse	1
358	356	Adaptor/scaffold	Gab1	GAB1	§628, §639	GRB2-associated-binding protein 1	Q9QYY0	76.8	KGDKQVEyLDLDLDS;DLDSGKStPPRKQKS	GDKQVEY*LDLDLDSGKST*PPR	3	831.703			34228				68.8879				13.5867				-0.1924								3.876				0.598012				76;0		mouse	1
359	357	Adaptor/scaffold	Gab1	GAB1	§628, §639	GRB2-associated-binding protein 1	Q9QYY0	76.8	KGDKQVEyLDLDLDS;DLDSGKStPPRKQKS	GDKQVEY*LDLDLDSGKST*PPRK	3	874.401	29942				61.7528				8.73518				-0.5146								4.531				0.214742				99;7				mouse	1
360	358	Adaptor/scaffold	Gab1	GAB1	§628, §639	GRB2-associated-binding protein 1	Q9QYY0	76.8	KGDKQVEyLDLDLDS;DLDSGKStPPRKQKS	GDKQVEY*LDLDLDSGKST*PPRK	4	656.053		30414	29601			61.6554	61.8341			11.9547	13.8416			0.3201	0.2134			0.662571	0.690257			3.65	4.766			0.884155	1.05847			87;0	94;3		mouse	1
361	359	Adaptor/scaffold	Gab1	GAB1	§628, 638	GRB2-associated-binding protein 1	Q9QYY0	76.8	KGDKQVEyLDLDLDS;LDLDSGKsTPPRKQK	GDKQVEY*LDLDLDSGKS*TPPR	3	831.703	34572		34192		68.7818		68.8339		14.1007		16.8633		0.2765		-0.1924						3.973		4.703		0.464492		0.660828		111;0		111;0		mouse	1
362	360	Adaptor/scaffold	Gab1	GAB1	§628, 638	GRB2-associated-binding protein 1	Q9QYY0	76.8	KGDKQVEyLDLDLDS;LDLDSGKsTPPRKQK	GDKQVEY*LDLDLDSGKS*TPPRK	3	874.401	29955		29594		61.7737		61.8213		14.8125		10.8416		-0.5146		0.5032						4.648		3.148		0.3369		0.166899		99;0		46;3		mouse	1
363	361	Adaptor/scaffold	Gab1	GAB1	§628, 638	GRB2-associated-binding protein 1	Q9QYY0	76.8	KGDKQVEyLDLDLDS;LDLDSGKsTPPRKQK	GDKQVEY*LDLDLDSGKS*TPPRK	3	874.401	30017				61.8674				9.74715				-0.4231								1.927				0.115279				46;0				mouse	1
364	362	Adaptor/scaffold	Gab1	GAB1	§628, 638	GRB2-associated-binding protein 1	Q9QYY0	76.8	KGDKQVEyLDLDLDS;LDLDSGKsTPPRKQK	GDKQVEY*LDLDLDSGKS*TPPRK	4	656.053	29983			29677	61.8165			61.7859	13.1152			11.5513	-0.1219				0.677818			0.63781	4.441			3.957	1.13695			0.984685	111;3			124;7	mouse	1
365	363	Adaptor/scaffold	Gab1	GAB1	§628, 638	GRB2-associated-binding protein 1	Q9QYY0	76.8	KGDKQVEyLDLDLDS;LDLDSGKsTPPRKQK	GDKQVEY*LDLDLDSGKS*TPPRKQK	4	720.091				26341				56.3587				11.0419				-0.3888				0.602772				3.081				0.721648				56;7	mouse	1
366	364	Adaptor/scaffold	Gab1	GAB1	§660	GRB2-associated-binding protein 1	Q9QYY0	76.8	MADERVDyVVVDQQK	SSGSGSSM#ADERVDY*VVVDQQK	3	814.016	23028	23483	22668	26310	50.5381	50.5691	50.6439	56.3107	8.70997	12.2055	11.585	4.82102	-0.7248	0.1474	0.7494	-0.2825	0.540656	0.639138	0.649073	0.150536	3.139	3.111	3.804	1.173	0.849691	1.05916	0.928973	0.369306	14	9	9	2	mouse	1
367	365	Adaptor/scaffold	Gab1	GAB1	§660	GRB2-associated-binding protein 1	Q9QYY0	76.8	MADERVDyVVVDQQK	SSGSGSSM#ADERVDY*VVVDQQK	3	814.016	23044				50.5625				10.4202				-0.7248				0.603128				4.198				0.99449				20				mouse	1
368	366	Adaptor/scaffold	Gab1	GAB1	§660	GRB2-associated-binding protein 1	Q9QYY0	76.8	MADERVDyVVVDQQK	SSGSGSSMADERVDY*VVVDQQK	3	808.684	26559	26996	26133	26264	56.2369	56.185	56.2697	56.2397	15.5867	15.3279	14.9245	14.6326	-0.0742	0.1855	-0.0371	-0.2349	0.728097		0.731983	0.710777	4.261	4.326	4.239	4.185	1.40147	0.653346	1.30503	1.26507	20	33	20	20	mouse	1
369	367	Adaptor/scaffold	Gab2	GAB2	§246	GRB2-associated-binding protein 2	Q9Z1S8	73.2	GGQVHGFySLPKPSR	LAQSNGHCINGVGGQVHGFY*SLPKPSR	4	740.855	27186	27735	26783	26912	57.2079	57.3284	57.2921	57.2598	15.8125	16.6576	12.2495	14.1898	0.0135	0.3509	0.2025	-0.0405	0.00473869	0.0187732	0.025013	0.00323416	6.452	6.628	5.194	6.428	0.731367	0.687015	0.567181	0.782866	0	8	8	0	mouse	1
370	368	Adaptor/scaffold	Gab2	GAB2	§290	GRB2-associated-binding protein 2	Q9Z1S8	73.2	ETDNEDVyTFKMPSN	SSLTGSETDNEDVY*TFKMPSNTLCR	3	978.084			36224	36224			71.7625	71.6644			9.80967	14.0334			-0.9202	-0.2454							2.725	4.217			0.238065	0.646218			0	7	mouse	1
371	369	Adaptor/scaffold	Gab2	GAB2	§290	GRB2-associated-binding protein 2	Q9Z1S8	73.2	ETDNEDVyTFKMPSN	SSLTGSETDNEDVY*TFKMPSNTLCR	3	978.084				36196				71.6177				16.6757				-0.2454								3.804				0.726312				17	mouse	1
372	370	Adaptor/scaffold	Gab2	GAB2	§603	GRB2-associated-binding protein 2	Q9Z1S8	73.2	KSTGSVDyLALDFQP	KSTGSVDY*LALDFQPGSPSPHR	3	813.716	36266	36717	35843	35850	71.2183	71.0081	71.2041	71.1133	16.2426	15.1811	13.2684	13.8153	-0.4547	0.4055	-0.0614	0.086	0.732796	0.637414	0.687414	0.651656	4.182	4.632	3.859	4.879	1.30291	1.14403	1.18927	1.20272	0	8	3	3	mouse	1
373	371	Adaptor/scaffold	Gab2	GAB2	§632	GRB2-associated-binding protein 2	Q9Z1S8	73.2	TSDEKVDyVQVDKEK	KPSTSSVTSDEKVDY*VQVDKEK	3	850.405	16677	17008			39.7611	39.5412			16.289	15.0585			-0.1294	0.3293							4.543	4.117			0.444844	0.325319			63	52			mouse	1
374	372	Adaptor/scaffold	Gab2	GAB2	§632	GRB2-associated-binding protein 2	Q9Z1S8	73.2	TSDEKVDyVQVDKEK	KPSTSSVTSDEKVDY*VQVDKEK	3	850.405	16670				39.7488				16.4647				-0.1294								4.614				0.503667				52				mouse	1
375	373	Adaptor/scaffold	Gab2	GAB2	§632	GRB2-associated-binding protein 2	Q9Z1S8	73.2	TSDEKVDyVQVDKEK	KPSTSSVTSDEKVDY*VQVDKEK	4	638.056				16475				39.5699				23.1152				-0.047								6.791				0.980313				34	mouse	1
376	374	Adaptor/scaffold	Gab2	GAB2	§632	GRB2-associated-binding protein 2	Q9Z1S8	73.2	TSDEKVDyVQVDKEK	KPSTSSVTSDEKVDY*VQVDKEK	4	638.056				16489				39.5981				17.8182				-0.047								4.903				0.775686				34	mouse	1
377	375	Adaptor/scaffold	Gab2	GAB2	247	GRB2-associated-binding protein 2	Q9Z1S8	73.2	GQVHGFYsLPKPSRH	LAQSNGHCINGVGGQVHGFYS*LPKPSR	4	740.855				26985				57.3725				15.4949				-0.081				8.74519e-05				4.363				0.774884				0	mouse		1
378	376	Adaptor/scaffold	Gab3	GAB3	338	GRB2-associated-binding protein 3	Q8BSM5	67.8	SSNKKPGyTMVPRRI	QDQPLLTGHSSNKKPGY*TMVPR	4	634.311		21311				47.0056				8.05208				-0.1892								2.09				0.357429				7			mouse	1
379	377	Adaptor/scaffold	Gabarap;Gabarapl1	GABARAP;GABARAPL1	25;25	Gamma-aminobutyric acid receptor-associated protein	Q9DCD6;Q8R3R8	13.9	GEKIRKKyPDRVPVI	KKY*PDRVPVIVEK	4	413.48	18369	18761	18071	18199	42.7637	42.6557	42.7997	42.692	5.82681	5.69897	5.383	6.1831	-0.4353	-0.4353	-0.1209	-0.0967	0.0567385	0.00965014	0.136575	0.136495	2.473	2.407	2.142	2.664	0.374788	0.286346	0.490968	0.586246	1000	1000	1000	1000	mouse	1
380	378	Adaptor/scaffold	Grb10;Grb10;Grb10	GRB10;GRB10 iso2;GRB10 iso3	432;407;352	Growth factor receptor-bound protein 10	Q60760;Q60760-2;Q60760-3	70.5	LKYGMLLyQNYRIPQ	YGM#LLY*QNYR	2	708.805				30356				62.8566				5.22113				-0.1975				0.154485				2.102				0.838553				24	mouse	1
381	379	Adaptor/scaffold	Grb10;Grb10;Grb10	GRB10;GRB10 iso2;GRB10 iso3	432;407;352	Growth factor receptor-bound protein 10	Q60760;Q60760-2;Q60760-3	70.5	LKYGMLLyQNYRIPQ	YGMLLY*QNYR	2	700.807			37748				73.9924				9.33724				-0.0285				0.544054				2.052				1.41192				5		mouse	1
382	380	Adaptor/scaffold	Grb10;Grb10;Grb10	GRB10;GRB10 iso2;GRB10 iso3	435;410;355	Growth factor receptor-bound protein 10	Q60760;Q60760-2;Q60760-3	70.5	GMLLYQNyRIPQRKG	YGMLLYQNY*RIPQRK	3	675.004			30026	30132			62.4794	62.4842			5.97469	8.39577			-0.5037	-0.2222			0.055673	0.16343			1.938	2.683			0.280966	0.603568			8	8	mouse	1
383	381	Adaptor/scaffold	Grb14	GRB14	§111	Growth factor receptor-bound protein 14	Q9JLM9	60.5	KKQVIKVySEDETSR	QVIKVY*SEDETSR	2	817.377			17732				42.2382				8.13906				-0.159				0.0418304				1.388				0.498011				9		mouse	1
384	382	Adaptor/scaffold	Grb2;Grb2	GRB2;GRB2 iso2	§209;168	Growth factor receptor-bound protein 2	Q60631;Q60631-2	25.2	TGMFPRNyVTPVNRN	NY*VTPVNR	2	521.74	14861	15285			36.6901	36.7062			8.25571	8.60206			-0.1725	-0.1917			0.421336	0.482709			1.882	2.128			1.37764	1.4142			49	49			mouse	1
385	383	Adaptor/scaffold	Hgs	Hrs	§131	Hepatocyte growth factor-regulated tyrosine kinase substrate	Q99LI8	86	KYKVVQDtYQIMKVE	YKVVQDT*YQIM#K	2	806.378		20235		19625		45.1214		45.1468		5.99568		10.1752		0.372		-0.0992		0.00142033		0.000444935		1.13		2.195		0.285842		0.767293		9		9	mouse		1
386	384	Adaptor/scaffold	Hgs	Hrs	§131	Hepatocyte growth factor-regulated tyrosine kinase substrate	Q99LI8	86	KYKVVQDtYQIMKVE	YKVVQDT*YQIMK	2	798.381	26944				56.822				7.12726				-0.8016				0.32824				2.119				0.772371				0				mouse		1
387	385	Adaptor/scaffold	Hgs	Hrs	§132	Hepatocyte growth factor-regulated tyrosine kinase substrate	Q99LI8	86	YKVVQDTyQIMKVEG	VVQDTY*QIMK	2	652.801	24257	24656			52.5276	52.4195			5.43771	7.55596			0.337	0.046			0.0744407	0.103397			1.396	1.911			0.59114	0.89906			9	9			mouse	1
388	386	Adaptor/scaffold	Hgs	Hrs	§132	Hepatocyte growth factor-regulated tyrosine kinase substrate	Q99LI8	86	YKVVQDTyQIMKVEG	YKVVQDTY*QIMK	2	798.381		27347				56.7286				7.05404				-0.3257				0.012399				2.83				0.779855				9			mouse	1
389	387	Adaptor/scaffold	Hgs	Hrs	§132	Hepatocyte growth factor-regulated tyrosine kinase substrate	Q99LI8	86	YKVVQDTyQIMKVEG	YKVVQDTY*QIMK	3	532.589	26935	27397	26496	26646	56.8069	56.8079	56.8302	56.835	9.72584	9.10458	9.90658	9.52143	-0.0563	0.1878	0.2253	0.4694	0.0944871	0.117396	0.10335	0.0988705	3.738	2.222	3.377	3.623	0.88504	0.702506	0.849241	0.755796	17	7	17	17	mouse	1
390	388	Adaptor/scaffold	Hgs	Hrs	§216	Hepatocyte growth factor-regulated tyrosine kinase substrate	Q99LI8	86	VRVCEPCyEQLNKKA	VCEPCY*EQLNK	2	760.301	19501				44.6425				6.97062				0.0658				0.368918				1.537				0.944682				1000				mouse	1
391	389	Adaptor/scaffold	Hgs	Hrs	§286	Hepatocyte growth factor-regulated tyrosine kinase substrate	Q99LI8	86	RMRQKTTyTAHPKAE	QKTTY*TAHPK	3	418.867		557				1.99401				6.1798				-0.3581				0.347856				1.179				0.723945				7			mouse	1
392	390	Adaptor/scaffold	Hgs	Hrs	§286	Hepatocyte growth factor-regulated tyrosine kinase substrate	Q99LI8	86	RMRQKTTyTAHPKAE	TTY*TAHPK	2	499.721		1528				4.88125				5.46471				0.1401				0.283833				0.701				0.762084				9			mouse	1
393	391	Adaptor/scaffold	Hgs	Hrs	§334	Hepatocyte growth factor-regulated tyrosine kinase substrate	Q99LI8	86	ARYLNRNyWEKKQEE	YLNRNY*WEK	3	455.871			21243				48.2524				4.97062				-0.3071				0.189024				1.321				0.614959				10		mouse	1
394	392	Adaptor/scaffold	Hgs	Hrs	197	Hepatocyte growth factor-regulated tyrosine kinase substrate	Q99LI8	86	CGKCSSKySTIPKFG	Y*STIPK	2	394.683	12726	13163	12537	12784	32.8798	32.9565	33.0006	33.0556	6.25806	6.55909	6.44129	6.5391	-0.304	-0.1013	-0.2787	-0.228	0.138816	0.134365	0.178754	0.160519	1.676	1.636	1.308	1.503	1.02115	1.03604	0.939456	1.01326	24	24	24	24	mouse	1
395	393	Adaptor/scaffold	Hgs	Hrs	285	Hepatocyte growth factor-regulated tyrosine kinase substrate	Q99LI8	86	ERMRQKTtYTAHPKA	QKTT*YTAHPK	3	418.867			276				1.16513				5.66756				-0.2149				0.290701				1.057				0.650992				0		mouse		1
396	394	Adaptor/scaffold	Hgs	Hrs	522	Hepatocyte growth factor-regulated tyrosine kinase substrate	Q99LI8	86	MRQKKQEyLEVQRQL	KQEY*LEVQR	2	636.803	16288	16659			39.0752	38.9631			7.59176	7.87943			-0.0157	-0.2041			0.270774	0.187605			2.307	2.368			1.04069	1.01715			1000	1000			mouse	1
397	395	Adaptor/scaffold	Hgs	Hrs	522	Hepatocyte growth factor-regulated tyrosine kinase substrate	Q99LI8	86	MRQKKQEyLEVQRQL	QKKQEY*LEVQR	3	510.255	12699	13038			32.8236	32.7129			6.30627	6.14509			0.0392	-0.2744			0.244085	0.254682			1.747	1.675			0.543195	0.538597			1000	1000			mouse	1
398	396	Adaptor/scaffold	Irs1	IRS1	§1173	Insulin receptor substrate 1	P35569	130.6	GLEKSLNyIDLDLAK	SLNY*IDLDLAK	2	672.826		44890				82.9132				9.59346				-0.0892				0.352933				2.461				1.22586				42			mouse	1
399	397	Adaptor/scaffold	Irs1	IRS1	§478	Insulin receptor substrate 1	P35569	130.6	LAAPNGHyILSRGGN	GASTLAAPNGHY*ILSR	3	569.945		29740				60.5509				8.38405				-0.4562				0.0875827				2.592				0.619772				3			mouse	1
400	398	Adaptor/scaffold	Irs1	IRS1	§608	Insulin receptor substrate 1	P35569	130.6	NLHTDDGyMPMSPGV	GGHHRPDTSNLHTDDGY*M#PM#SPGVAPVPSNR	4	853.621	21072	20296	16981	17252	47.3711	45.2397	40.8892	41.0237	13.2351	14.8327	11.9355	10.6778	-0.2226	-0.5857	0.2694	-0.3632					3.796	4.053	2.496	2.732	0.60068	0.486056	0.413505	0.458259	0	3	0	6	mouse	1
401	399	Adaptor/scaffold	Irs1	IRS1	§608	Insulin receptor substrate 1	P35569	130.6	NLHTDDGyMPMSPGV	GGHHRPDTSNLHTDDGY*M#PM#SPGVAPVPSNR	4	853.621	17252	17643	16935	17286	40.8365	40.689	40.8045	41.086	16.9431	15.6308	14.3354	13.7305	-0.82	-0.5623	0.656	-0.8083					5.294	5.214	3.878	3.983	0.51687	0.521135	0.424144	0.455596	6	6	1	1	mouse	1
402	400	Adaptor/scaffold	Irs1	IRS1	§608	Insulin receptor substrate 1	P35569	130.6	NLHTDDGyMPMSPGV	GGHHRPDTSNLHTDDGY*M#PM#SPGVAPVPSNR	4	853.621	19885	21407			45.3003	47.1655			11.2518	10.1555			-1.1012	0.328							2.706	2.666			0.239179	0.363452			3	6			mouse	1
403	401	Adaptor/scaffold	Irs1	IRS1	§608	Insulin receptor substrate 1	P35569	130.6	NLHTDDGyMPMSPGV	GGHHRPDTSNLHTDDGY*M#PM#SPGVAPVPSNR	4	853.621	19882	17780			45.2962	40.984			14.0329	17.0721			-0.9723	-0.3514							3.962	4.868			0.367946	0.623145			0	6			mouse	1
404	402	Adaptor/scaffold	Irs1	IRS1	§608	Insulin receptor substrate 1	P35569	130.6	NLHTDDGyMPMSPGV	GGHHRPDTSNLHTDDGY*M#PM#SPGVAPVPSNR	4	853.621		21438				47.2165				10.9393				-0.164								3.403				0.506687				1			mouse	1
405	403	Adaptor/scaffold	Irs1	IRS1	§608	Insulin receptor substrate 1	P35569	130.6	NLHTDDGyMPMSPGV	GGHHRPDTSNLHTDDGY*M#PM#SPGVAPVPSNR	4	853.621		20286				45.2169				20.2941				-0.5857								5.39				0.636184				10			mouse	1
406	404	Adaptor/scaffold	Irs1	IRS1	§608	Insulin receptor substrate 1	P35569	130.6	NLHTDDGyMPMSPGV	GGHHRPDTSNLHTDDGY*M#PM#SPGVAPVPSNR	5	683.098	17321	20292			40.9757	45.2281			14.2495	13.4522			-0.5416	-0.7027							4.199	4.097			0.624894	0.502012			3	0			mouse	1
407	405	Adaptor/scaffold	Irs1	IRS1	§608	Insulin receptor substrate 1	P35569	130.6	NLHTDDGyMPMSPGV	GGHHRPDTSNLHTDDGY*M#PM#SPGVAPVPSNR	5	683.098		17673				40.766				13.8928				-0.4245								4.337				0.582228				2			mouse	1
408	406	Adaptor/scaffold	Irs1	IRS1	§608	Insulin receptor substrate 1	P35569	130.6	NLHTDDGyMPMSPGV	GGHHRPDTSNLHTDDGY*M#PM#SPGVAPVPSNRK	5	708.717	15136				37.1557				9.67162				0.0564								3.088				0.476468				1				mouse	1
409	407	Adaptor/scaffold	Irs1	IRS1	§608	Insulin receptor substrate 1	P35569	130.6	NLHTDDGyMPMSPGV	GGHHRPDTSNLHTDDGY*M#PMSPGVAPVPSNR	3	1132.49	19896	20290			45.3218	45.2254			11.3872	8.95468			-0.4768	-0.5475							1.906	1.706			0.282202	0.146378			7	12			mouse	1
410	408	Adaptor/scaffold	Irs1	IRS1	§608	Insulin receptor substrate 1	P35569	130.6	NLHTDDGyMPMSPGV	GGHHRPDTSNLHTDDGY*M#PMSPGVAPVPSNR	3	1132.49	19872	20305			45.2796	45.2552			6.83863	9.67572			-0.2208	-0.9095							1.603	2.406			0.274061	0.0952763			14	22			mouse	1
411	409	Adaptor/scaffold	Irs1	IRS1	§608	Insulin receptor substrate 1	P35569	130.6	NLHTDDGyMPMSPGV	GGHHRPDTSNLHTDDGY*M#PMSPGVAPVPSNR	4	849.622	24302	20386	19487	19729	52.6056	45.3896	45.2062	45.3359	16.2027	18.6162	6.09583	14.8827	-0.7415	-0.3413	-0.5296	-0.718					5.22	5.06	1.66	4.757	0.509033	0.673198	0.24495	0.533843	12	12	2	6	mouse	1
412	410	Adaptor/scaffold	Irs1	IRS1	§608	Insulin receptor substrate 1	P35569	130.6	NLHTDDGyMPMSPGV	GGHHRPDTSNLHTDDGY*M#PMSPGVAPVPSNR	4	849.622	19814	20196	19518		45.1749	45.0563	45.2721		17.5467	11.7055	17.1018		-0.2472	-1.0004	-0.8592						5.61	3.228	5.16		0.72102	0.257639	0.501043		12	6	12		mouse	1
413	411	Adaptor/scaffold	Irs1	IRS1	§608	Insulin receptor substrate 1	P35569	130.6	NLHTDDGyMPMSPGV	GGHHRPDTSNLHTDDGY*M#PMSPGVAPVPSNR	5	679.899	19796	20249	19525	19721	45.1411	45.1503	45.2851	45.3219	12.7305	18.399	13.4283	14.104	-0.956	-0.6324	-0.3824	-0.9854					3.935	5.057	4.267	3.611	0.486533	0.674855	0.608015	0.478661	8	6	6	6	mouse	1
414	412	Adaptor/scaffold	Irs1	IRS1	§608	Insulin receptor substrate 1	P35569	130.6	NLHTDDGyMPMSPGV	GGHHRPDTSNLHTDDGY*M#PMSPGVAPVPSNR	5	679.899	19816			19710	45.181			45.2972	14.3595			14.153	-0.6766			-1.0737					4.611			4.019	0.610739			0.449936	2			6	mouse	1
415	413	Adaptor/scaffold	Irs1	IRS1	§608	Insulin receptor substrate 1	P35569	130.6	NLHTDDGyMPMSPGV	GGHHRPDTSNLHTDDGY*M#PMSPGVAPVPSNRK	4	881.646		17987				41.3684				7.99568				-0.1928								1.816				0.233594				0			mouse	1
416	414	Adaptor/scaffold	Irs1	IRS1	§608	Insulin receptor substrate 1	P35569	130.6	NLHTDDGyMPMSPGV	GGHHRPDTSNLHTDDGY*M#PMSPGVAPVPSNRK	5	705.518	17606	17990	17243		41.4914	41.3725	41.362		9.88941	12.9788	11.52		-0.3402	0.0567	-0.326						2.913	4.111	3.237		0.478362	0.508909	0.458809		8	0	0		mouse	1
417	415	Adaptor/scaffold	Irs1	IRS1	§608	Insulin receptor substrate 1	P35569	130.6	NLHTDDGyMPMSPGV	GGHHRPDTSNLHTDDGY*M#PMSPGVAPVPSNRK	5	705.518	17564	17957			41.4186	41.3113			10.857	16.1818			-0.9071	0.085							3.239	4.323			0.316099	0.587503			1	0			mouse	1
418	416	Adaptor/scaffold	Irs1	IRS1	§608	Insulin receptor substrate 1	P35569	130.6	NLHTDDGyMPMSPGV	GGHHRPDTSNLHTDDGY*MPM#SPGVAPVPSNR	3	1132.49	21135	21558			47.4673	47.4122			10.5467	10.8729			0.4238	-0.83							1.708	1.905			0.172519	0.124532			6	6			mouse	1
419	417	Adaptor/scaffold	Irs1	IRS1	§608	Insulin receptor substrate 1	P35569	130.6	NLHTDDGyMPMSPGV	GGHHRPDTSNLHTDDGY*MPM#SPGVAPVPSNR	3	1132.49		21505				47.3287				9.13966				-0.83								1.761				0.0807193				12			mouse	1
420	418	Adaptor/scaffold	Irs1	IRS1	§608	Insulin receptor substrate 1	P35569	130.6	NLHTDDGyMPMSPGV	GGHHRPDTSNLHTDDGY*MPM#SPGVAPVPSNR	3	1132.49		21519				47.3506				11.5654				-0.83								1.935				0.154184				12			mouse	1
421	419	Adaptor/scaffold	Irs1	IRS1	§608	Insulin receptor substrate 1	P35569	130.6	NLHTDDGyMPMSPGV	GGHHRPDTSNLHTDDGY*MPM#SPGVAPVPSNR	4	849.622	22534	21379	20594	20822	49.7471	47.1187	47.1608	47.2408	8.62342	11.2175	12.5361	12.4225	0.1295	-0.9063	-0.6944	-0.2707					1.594	3.583	4.563	4.52	0.387136	0.301067	0.439733	0.601361	2	12	19	6	mouse	1
422	420	Adaptor/scaffold	Irs1	IRS1	§608	Insulin receptor substrate 1	P35569	130.6	NLHTDDGyMPMSPGV	GGHHRPDTSNLHTDDGY*MPM#SPGVAPVPSNR	4	849.622	24312	21427	20638	20748	52.6217	47.2018	47.2325	47.1158	16.6819	14.0306	11.8928	15.3768	-0.9416	-0.5532	-0.459	0.0588					4.899	5.899	3.693	4.666	0.463127	0.515632	0.453655	0.683301	12	19	12	19	mouse	1
423	421	Adaptor/scaffold	Irs1	IRS1	§608	Insulin receptor substrate 1	P35569	130.6	NLHTDDGyMPMSPGV	GGHHRPDTSNLHTDDGY*MPM#SPGVAPVPSNR	4	849.622	21010	21784		20730	47.2761	47.7848		47.0822	11.8601	7.97881		15.248	-0.3178	0.0118		0.1295					5.793	2.903		5.189	0.610263	0.392675		0.672947	19	2		6	mouse	1
424	422	Adaptor/scaffold	Irs1	IRS1	§608	Insulin receptor substrate 1	P35569	130.6	NLHTDDGyMPMSPGV	GGHHRPDTSNLHTDDGY*MPM#SPGVAPVPSNR	4	849.622	21051	24687			47.3371	52.477			16.556	16.9586			-0.2001	-0.565							5.796	5.471			0.725132	0.574057			27	12			mouse	1
425	423	Adaptor/scaffold	Irs1	IRS1	§608	Insulin receptor substrate 1	P35569	130.6	NLHTDDGyMPMSPGV	GGHHRPDTSNLHTDDGY*MPM#SPGVAPVPSNR	5	679.899	21053	21456	20641	20754	47.3431	47.2434	47.2364	47.1271	13.6308	15.757	10.209	12.7852	-0.4559	-0.603	-0.8384	-0.3089					5.084	4.366	3.041	3.856	0.66179	0.607562	0.4076	0.639138	3	2	6	2	mouse	1
426	424	Adaptor/scaffold	Irs1	IRS1	§608	Insulin receptor substrate 1	P35569	130.6	NLHTDDGyMPMSPGV	GGHHRPDTSNLHTDDGY*MPM#SPGVAPVPSNR	5	679.899	21250			20723	47.6659			47.0696	11.4283			11.8477	-0.956			-0.7942					3.052			4.206	0.429897			0.454872	2			2	mouse	1
427	425	Adaptor/scaffold	Irs1	IRS1	§608	Insulin receptor substrate 1	P35569	130.6	NLHTDDGyMPMSPGV	GGHHRPDTSNLHTDDGY*MPM#SPGVAPVPSNRK	5	705.518	18897	19253	18564		43.6148	43.4662	43.6285		8.47108	11.6778	7.50864		-0.1701	-0.5811	-0.3827						2.384	3.733	2.361		0.498282	0.361366	0.338796		0	0	0		mouse	1
428	426	Adaptor/scaffold	Irs1	IRS1	§608	Insulin receptor substrate 1	P35569	130.6	NLHTDDGyMPMSPGV	GGHHRPDTSNLHTDDGY*MPM#SPGVAPVPSNRK	5	705.518	18821	22023			43.4902	48.1583			12.2865	8.8041			-0.3685	-1.3749							4.539	2.554			0.542766	0.0423441			1	0			mouse	1
429	427	Adaptor/scaffold	Irs1	IRS1	§608	Insulin receptor substrate 1	P35569	130.6	NLHTDDGyMPMSPGV	GGHHRPDTSNLHTDDGY*MPM#SPGVAPVPSNRK	5	705.518		19257				43.4716				11.3536				-0.4252								3.876				0.395779				1			mouse	1
430	428	Adaptor/scaffold	Irs1	IRS1	§608	Insulin receptor substrate 1	P35569	130.6	NLHTDDGyMPMSPGV	GGHHRPDTSNLHTDDGY*MPMSPGVAPVPSNR	3	1127.16	24314	24718			52.6245	52.5407			20.7212	16.8928			0.5855	-0.9227							4.542	3.867			0.475714	0.364765			47	27			mouse	1
431	429	Adaptor/scaffold	Irs1	IRS1	§608	Insulin receptor substrate 1	P35569	130.6	NLHTDDGyMPMSPGV	GGHHRPDTSNLHTDDGY*MPMSPGVAPVPSNR	3	1127.16		24692				52.4867				19.7375				-0.5944								4.541				0.550709				43			mouse	1
432	430	Adaptor/scaffold	Irs1	IRS1	§608	Insulin receptor substrate 1	P35569	130.6	NLHTDDGyMPMSPGV	GGHHRPDTSNLHTDDGY*MPMSPGVAPVPSNR	4	845.624	24248	24662	23843	24002	52.5091	52.431	52.5215	52.5156	15.9914	14.3449	11.0846	13.4789	-0.745	-0.6859	-1.0052	-1.0525					6.267	6.002	5.481	5.377	0.535747	0.47676	0.341542	0.391701	19	12	19	12	mouse	1
433	431	Adaptor/scaffold	Irs1	IRS1	§608	Insulin receptor substrate 1	P35569	130.6	NLHTDDGyMPMSPGV	GGHHRPDTSNLHTDDGY*MPMSPGVAPVPSNR	4	845.624			23886	23976			52.5943	52.4676			16.2549	12.0711			-0.7687	-1.3363							4.799	4.733			0.510983	0.249778			12	12	mouse	1
434	432	Adaptor/scaffold	Irs1	IRS1	§608	Insulin receptor substrate 1	P35569	130.6	NLHTDDGyMPMSPGV	GGHHRPDTSNLHTDDGY*MPMSPGVAPVPSNR	5	676.7	24269	24678	23849	24003	52.5467	52.4586	52.5327	52.52	16.6345	15.9208	14.202	12.5229	0.665	0.5615	0.532	0.532					5.281	5.325	4.869	4.674	0.574179	0.582606	0.541077	0.524706	6	12	0	6	mouse	1
435	433	Adaptor/scaffold	Irs1	IRS1	§608	Insulin receptor substrate 1	P35569	130.6	NLHTDDGyMPMSPGV	GGHHRPDTSNLHTDDGY*MPMSPGVAPVPSNR	5	676.7		24651				52.4128				13.4486				0.5024								4.325				0.53133				0			mouse	1
436	434	Adaptor/scaffold	Irs1	IRS1	§608	Insulin receptor substrate 1	P35569	130.6	NLHTDDGyMPMSPGV	GGHHRPDTSNLHTDDGY*MPMSPGVAPVPSNRK	4	877.648	21614		21308		48.2428		48.3651		12.0458		5.4437		-0.9913		-0.8318						3.438		2.038		0.209958		0.0484595		0		0		mouse	1
437	435	Adaptor/scaffold	Irs1	IRS1	§608	Insulin receptor substrate 1	P35569	130.6	NLHTDDGyMPMSPGV	GGHHRPDTSNLHTDDGY*MPMSPGVAPVPSNRK	5	702.319	21650	22036			48.3068	48.1786			17.5186	15.5058			-0.5411	-0.299							5.475	4.498			0.584661	0.569877			0	8			mouse	1
438	436	Adaptor/scaffold	Irs1	IRS1	§608	Insulin receptor substrate 1	P35569	130.6	NLHTDDGyMPMSPGV	GGHHRPDTSNLHTDDGY*MPMSPGVAPVPSNRK	6	585.434	21653				48.3107				9.70997				-0.4612				0.554756				2.43				1.11923				1				mouse	1
439	437	Adaptor/scaffold	Irs1	IRS1	§608	Insulin receptor substrate 1	P35569	130.6	NLHTDDGyMPMSPGV	RGGHHRPDTSNLHTDDGY*M#PM#SPGVAPVPSNR	4	892.646	16001	16221			38.5936	38.2471			15.5834	14.27			-0.4481	-0.1904							4.499	3.599			0.477697	0.435881			2	2			mouse	1
440	438	Adaptor/scaffold	Irs1	IRS1	§608	Insulin receptor substrate 1	P35569	130.6	NLHTDDGyMPMSPGV	RGGHHRPDTSNLHTDDGY*M#PM#SPGVAPVPSNR	4	892.646		20015				44.7618				8.93554				0.2577								2.344				0.198935				0			mouse	1
441	439	Adaptor/scaffold	Irs1	IRS1	§608	Insulin receptor substrate 1	P35569	130.6	NLHTDDGyMPMSPGV	RGGHHRPDTSNLHTDDGY*M#PM#SPGVAPVPSNR	4	892.646		22923				49.6587				10.1952				-0.9522								2.298				0.0791843				6			mouse	1
442	440	Adaptor/scaffold	Irs1	IRS1	§608	Insulin receptor substrate 1	P35569	130.6	NLHTDDGyMPMSPGV	RGGHHRPDTSNLHTDDGY*M#PM#SPGVAPVPSNR	5	714.319	15989	18726	15698	18211	38.5741	42.6027	38.6124	42.7113	17.0039	17.3233	11.6073	8.13966	-0.56	-0.028	-0.308	-2.2119					4.853	4.611	2.848	1.688	0.562531	0.646442	0.46243	-0.218435	0	0	1	3	mouse	1
443	441	Adaptor/scaffold	Irs1	IRS1	§608	Insulin receptor substrate 1	P35569	130.6	NLHTDDGyMPMSPGV	RGGHHRPDTSNLHTDDGY*M#PM#SPGVAPVPSNR	5	714.319	19482	16331			44.61	38.4339			15.7773	18.4535			-1.2599	-0.098							3.522	4.817			0.28753	0.691291			1	0			mouse	1
444	442	Adaptor/scaffold	Irs1	IRS1	§608	Insulin receptor substrate 1	P35569	130.6	NLHTDDGyMPMSPGV	RGGHHRPDTSNLHTDDGY*M#PM#SPGVAPVPSNR	5	714.319		20082				44.8674				15.1938				0.056								4.088				0.568087				0			mouse	1
445	443	Adaptor/scaffold	Irs1	IRS1	§608	Insulin receptor substrate 1	P35569	130.6	NLHTDDGyMPMSPGV	RGGHHRPDTSNLHTDDGY*M#PM#SPGVAPVPSNR	5	714.319		20007				44.7513				16.251				-0.07								4.432				0.628618				0			mouse	1
446	444	Adaptor/scaffold	Irs1	IRS1	§608	Insulin receptor substrate 1	P35569	130.6	NLHTDDGyMPMSPGV	RGGHHRPDTSNLHTDDGY*M#PMSPGVAPVPSNR	4	888.648	18355	18710	18069	22410	42.7418	42.5749	42.7971	49.9361	19.2534	20.1192	14.6021	7.64397	-0.0113	0.2588	2.4419	-0.3263					5.423	6.106	3.899	1.645	0.580847	0.563424	-0.149101	0.241453	2	2	6	3	mouse	1
447	445	Adaptor/scaffold	Irs1	IRS1	§608	Insulin receptor substrate 1	P35569	130.6	NLHTDDGyMPMSPGV	RGGHHRPDTSNLHTDDGY*M#PMSPGVAPVPSNR	4	888.648	22524	22887		22355	49.7339	49.6041		49.85	9.82102	16.3233		14.5072	0.4276	0.1688		-0.844					3.107	4.393		4.042	0.234562	0.478112		0.360372	0	6		2	mouse	1
448	446	Adaptor/scaffold	Irs1	IRS1	§608	Insulin receptor substrate 1	P35569	130.6	NLHTDDGyMPMSPGV	RGGHHRPDTSNLHTDDGY*M#PMSPGVAPVPSNR	4	888.648				18208				42.7073				11.2218				-0.3488								3.237				0.395202				2	mouse	1
449	447	Adaptor/scaffold	Irs1	IRS1	§608	Insulin receptor substrate 1	P35569	130.6	NLHTDDGyMPMSPGV	RGGHHRPDTSNLHTDDGY*M#PMSPGVAPVPSNR	5	711.12	18348	22902	18042	18167	42.7292	49.6278	42.7511	42.6394	17.3028	16.6289	14.8356	14.8386	-0.3656	-0.5906	-0.5344	0.0141					4.746	4.521	3.779	3.825	0.637434	0.501348	0.489035	0.653929	1	1	1	1	mouse	1
450	448	Adaptor/scaffold	Irs1	IRS1	§608	Insulin receptor substrate 1	P35569	130.6	NLHTDDGyMPMSPGV	RGGHHRPDTSNLHTDDGY*M#PMSPGVAPVPSNR	5	711.12	22451	18700		18143	49.6201	42.5615		42.6012	14.52	15.3625		15.2358	-0.1547	-0.1687		-0.1266					4.277	5.165		3.612	0.648043	0.592515		0.680502	1	1		0	mouse	1
451	449	Adaptor/scaffold	Irs1	IRS1	§608	Insulin receptor substrate 1	P35569	130.6	NLHTDDGyMPMSPGV	RGGHHRPDTSNLHTDDGY*M#PMSPGVAPVPSNR	6	592.768	18405				42.8215				6.7122				-0.0506								2.273				0.589997				0				mouse	1
452	450	Adaptor/scaffold	Irs1	IRS1	§608	Insulin receptor substrate 1	P35569	130.6	NLHTDDGyMPMSPGV	RGGHHRPDTSNLHTDDGY*MPM#SPGVAPVPSNR	4	888.648	19464	19963	22146	19481	44.5825	44.6792	49.7956	44.8877	14.8962	15.1739	10.158	13.9355	-0.3939	0.2363	-0.3151	-0.754					4.842	4.463	2.327	3.858	0.473747	0.421568	0.296049	0.374543	6	5	2	3	mouse	1
453	451	Adaptor/scaffold	Irs1	IRS1	§608	Insulin receptor substrate 1	P35569	130.6	NLHTDDGyMPMSPGV	RGGHHRPDTSNLHTDDGY*MPM#SPGVAPVPSNR	4	888.648	19613		19376	19455	44.8243		45.0123	44.8433	17.4112		11.2708	12.8861	0.1688		0.0113	0.8215					5.521		2.635	4.342	0.513021		0.366454	0.260479	6		2	6	mouse	1
454	452	Adaptor/scaffold	Irs1	IRS1	§608	Insulin receptor substrate 1	P35569	130.6	NLHTDDGyMPMSPGV	RGGHHRPDTSNLHTDDGY*MPM#SPGVAPVPSNR	4	888.648			19248				44.7982				12.8928				-0.4614								4.141				0.380947				6		mouse	1
455	453	Adaptor/scaffold	Irs1	IRS1	§608	Insulin receptor substrate 1	P35569	130.6	NLHTDDGyMPMSPGV	RGGHHRPDTSNLHTDDGY*MPM#SPGVAPVPSNR	5	711.12	19473	19970	19241	22351	44.5945	44.692	44.7858	49.8447	18.4647	17.9626	16.699	14.1805	-0.2672	0.0141	-0.2531	0.0703					5.119	5.152	4.372	4.149	0.676711	0.653219	0.615446	0.608209	2	2	2	1	mouse	1
456	454	Adaptor/scaffold	Irs1	IRS1	§608	Insulin receptor substrate 1	P35569	130.6	NLHTDDGyMPMSPGV	RGGHHRPDTSNLHTDDGY*MPM#SPGVAPVPSNR	5	711.12	19850			19426	45.2436			44.7949	11.3179			16.8097	-0.675			-0.4781					3.16			3.996	0.390622			0.619548	2			1	mouse	1
457	455	Adaptor/scaffold	Irs1	IRS1	§608	Insulin receptor substrate 1	P35569	130.6	NLHTDDGyMPMSPGV	RGGHHRPDTSNLHTDDGY*MPM#SPGVAPVPSNR	5	711.12				19488				44.9004				17.0044				-0.3656								4.294				0.668624				2	mouse	1
458	456	Adaptor/scaffold	Irs1	IRS1	§608	Insulin receptor substrate 1	P35569	130.6	NLHTDDGyMPMSPGV	RGGHHRPDTSNLHTDDGY*MPM#SPGVAPVPSNR	6	592.768	22527				49.7379				5.06753				-0.0675								1.218				0.54416				0				mouse	1
459	457	Adaptor/scaffold	Irs1	IRS1	§608	Insulin receptor substrate 1	P35569	130.6	NLHTDDGyMPMSPGV	RGGHHRPDTSNLHTDDGY*MPM#SPGVAPVPSNRK	5	736.739	17573	17947			41.434	41.291			11.8894	9.36754			-0.8144	-1.1945							2.734	2.15			0.220405	-0.038618			0	0			mouse	1
460	458	Adaptor/scaffold	Irs1	IRS1	§608	Insulin receptor substrate 1	P35569	130.6	NLHTDDGyMPMSPGV	RGGHHRPDTSNLHTDDGY*MPM#SPGVAPVPSNRK	5	736.739	17576				41.438				14.4815				-0.8144								3.584				0.27763				6				mouse	1
461	459	Adaptor/scaffold	Irs1	IRS1	§608	Insulin receptor substrate 1	P35569	130.6	NLHTDDGyMPMSPGV	RGGHHRPDTSNLHTDDGY*MPMSPGVAPVPSNR	3	1179.2	22511	22938			49.7132	49.6819			4.72125	5.58838			0.2544	-0.0339			0.181725	0.285768			0.927	1.265			0.158213	0.292996			0	3			mouse	1
462	460	Adaptor/scaffold	Irs1	IRS1	§608	Insulin receptor substrate 1	P35569	130.6	NLHTDDGyMPMSPGV	RGGHHRPDTSNLHTDDGY*MPMSPGVAPVPSNR	4	884.649	22392	22875	22096	22306	49.5287	49.5848	49.7182	49.7749	20.1135	14.6778	13.4112	13.6383	-0.1583	-0.0791	-0.0452	-0.0113					5.791	5.769	5.282	3.811	0.639993	0.528458	0.49682	0.544403	6	6	6	12	mouse	1
463	461	Adaptor/scaffold	Irs1	IRS1	§608	Insulin receptor substrate 1	P35569	130.6	NLHTDDGyMPMSPGV	RGGHHRPDTSNLHTDDGY*MPMSPGVAPVPSNR	4	884.649				22350				49.8431				14.011				-0.2713								5.64				0.548462				6	mouse	1
464	462	Adaptor/scaffold	Irs1	IRS1	§608	Insulin receptor substrate 1	P35569	130.6	NLHTDDGyMPMSPGV	RGGHHRPDTSNLHTDDGY*MPMSPGVAPVPSNR	5	707.921	22389	22885	22110	22320	49.5245	49.5985	49.7367	49.7934	15.5467	16.4101	18.2262	15.7328	-0.1271	0.0848	0.0989	-0.3108					4.241	4.686	5.02	4.901	0.6697	0.596241	0.652729	0.652573	2	2	2	2	mouse	1
465	463	Adaptor/scaffold	Irs1	IRS1	§608	Insulin receptor substrate 1	P35569	130.6	NLHTDDGyMPMSPGV	RGGHHRPDTSNLHTDDGY*MPMSPGVAPVPSNRK	5	733.54	20207	20561	19821	19970	45.8641	45.7031	45.8198	45.7679	11.4685	14.5287	14.1586	13.4295	-0.8588	-0.1636	-0.2999	-1.4723					2.501	4.431	4.023	3.692	0.195581	0.435452	0.440411	0.109371	0	1	2	2	mouse	1
466	464	Adaptor/scaffold	Irs1	IRS1	§608	Insulin receptor substrate 1	P35569	130.6	NLHTDDGyMPMSPGV	RGGHHRPDTSNLHTDDGY*MPMSPGVAPVPSNRK	5	733.54	20108	20613	19835		45.703	45.7924	45.8417		16.7932	13.0255	11.9101		-0.2045	-0.4635	-0.2999						5.418	4.129	2.9		0.559054	0.307056	0.368971		2	2	1		mouse	1
467	465	Adaptor/scaffold	Irs1	IRS1	§608	Insulin receptor substrate 1	P35569	130.6	NLHTDDGyMPMSPGV	RGGHHRPDTSNLHTDDGY*MPMSPGVAPVPSNRK	6	611.451		20595				45.7578				13.9666				-0.6378								3.505				0.384748				1			mouse	1
468	466	Adaptor/scaffold	Irs1	IRS1	§608	Insulin receptor substrate 1	P35569	130.6	NLHTDDGyMPMSPGV	Y*M#PMSPGVAPVPSNR	2	849.873	21827	22249			48.6035	48.524			8.98716	8.23807			-0.7531	-0.1294			0.560827	0.533673			1.177	1.159			-0.577485	-0.479694			4	4			mouse	1
469	467	Adaptor/scaffold	Irs1	IRS1	§608	Insulin receptor substrate 1	P35569	130.6	NLHTDDGyMPMSPGV	Y*MPM#SPGVAPVPSNR	2	849.873	19987				45.4856				8.67778				-0.6354				0.499753				1.664				-0.53709				5				mouse	1
470	468	Adaptor/scaffold	Irs1	IRS1	§628	Insulin receptor substrate 1	P35569	130.6	NRKGNGDyMPMSPKS	GNGDY*MPMSPK	2	638.741		24567				52.2726				11.0531				-1.8944				0.674112				1.596				0.839725				20			mouse	1
471	469	Adaptor/scaffold	Irs1	IRS1	§628	Insulin receptor substrate 1	P35569	130.6	NRKGNGDyMPMSPKS	KGNGDY*M#PM#SPK	2	718.783	7527	14358			22.7786	35.1026			5.07624	4.05355			0.2226	-0.2226			0.128328	0.0947223			1.108	0.768			0.298679	0.344547			11	11			mouse	1
472	470	Adaptor/scaffold	Irs1	IRS1	§628	Insulin receptor substrate 1	P35569	130.6	NRKGNGDyMPMSPKS	KGNGDY*M#PM#SPK	2	718.783		7749				22.6482				8.27901				-0.5008				0.524182				1.547				0.85154				11			mouse	1
473	471	Adaptor/scaffold	Irs1	IRS1	§628	Insulin receptor substrate 1	P35569	130.6	NRKGNGDyMPMSPKS	KGNGDY*M#PM#SPK	2	718.783		19570				44.0215				4.71897				-0.32				0.154179				0.771				0.385845				4			mouse	1
474	472	Adaptor/scaffold	Irs1	IRS1	§628	Insulin receptor substrate 1	P35569	130.6	NRKGNGDyMPMSPKS	KGNGDY*M#PM#SPK	2	718.783		11391				29.6253				5.6073				-0.6121				0.213716				0.9				0.376003				11			mouse	1
475	473	Adaptor/scaffold	Irs1	IRS1	§628	Insulin receptor substrate 1	P35569	130.6	NRKGNGDyMPMSPKS	KGNGDY*M#PM#SPK	2	718.783		7993				23.1613				4.5544				-0.32				0.114807				0.535				0.313627				4			mouse	1
476	474	Adaptor/scaffold	Irs1	IRS1	§628	Insulin receptor substrate 1	P35569	130.6	NRKGNGDyMPMSPKS	KGNGDY*M#PM#SPK	3	479.524	7514	7758	7419		22.7543	22.6669	22.8867		7.75203	7.34486	6.10513		0.2502	-0.3128	-0.0834		0.342436	0.389668	0.361816		2.144	1.976	1.463		0.760477	0.844986	0.803747		37	37	27		mouse	1
477	475	Adaptor/scaffold	Irs1	IRS1	§628	Insulin receptor substrate 1	P35569	130.6	NRKGNGDyMPMSPKS	KGNGDY*M#PMSPK	2	710.785	10931	14622	10837	11016	29.5091	35.5503	29.7729	29.6268	6.51713	6.52724	6.9393	7.29757	0.7316	0.211	-0.4783	-0.5768	0.388202	0.49675	0.403533	0.437162	1.191	0.96	1.615	2.079	0.497297	0.754098	0.6924	0.782638	4	4	31	44	mouse	1
478	476	Adaptor/scaffold	Irs1	IRS1	§628	Insulin receptor substrate 1	P35569	130.6	NRKGNGDyMPMSPKS	KGNGDY*M#PMSPK	2	710.785		11347				29.5212				8.40012				-0.5206				0.5064				2.435				0.96521				31			mouse	1
479	477	Adaptor/scaffold	Irs1	IRS1	§628	Insulin receptor substrate 1	P35569	130.6	NRKGNGDyMPMSPKS	KGNGDY*M#PMSPK	3	474.193	10996	11355	10861		29.6355	29.5387	29.815		9.0655	8.52288	7.41229		-0.1687	-0.3374	-0.0211		0.464578	0.4705	0.328303		2.541	2.241	1.638		1.03775	0.972611	0.7869		59	47	37		mouse	1
480	478	Adaptor/scaffold	Irs1	IRS1	§628	Insulin receptor substrate 1	P35569	130.6	NRKGNGDyMPMSPKS	KGNGDY*MPM#SPK	2	710.785	13918	14286	13835	14070	35.0672	34.9704	35.3797	35.4033	8.03763	7.81531	7.78252	5.7167	-0.4643	-0.1126	-0.1126	-0.2392	0.503411	0.455265	0.4693	0.223937	2.055	1.679	1.72	1.204	0.894968	0.891825	0.973855	0.559963	31	31	20	20	mouse	1
481	479	Adaptor/scaffold	Irs1	IRS1	§628	Insulin receptor substrate 1	P35569	130.6	NRKGNGDyMPMSPKS	KGNGDY*MPM#SPK	2	710.785		19601				44.0694				7.60206				0.0281				0.478224				2.236				1.0165				31			mouse	1
482	480	Adaptor/scaffold	Irs1	IRS1	§628	Insulin receptor substrate 1	P35569	130.6	NRKGNGDyMPMSPKS	KGNGDY*MPM#SPK	2	710.785		14412				35.2044				7.94692				-0.1266				0.441432				1.724				0.977879				20			mouse	1
483	481	Adaptor/scaffold	Irs1	IRS1	§628	Insulin receptor substrate 1	P35569	130.6	NRKGNGDyMPMSPKS	KGNGDY*MPM#SPK	3	474.193		19517				43.9309				8.69037				-0.3374				0.537419				2.23				1.01982				59			mouse	1
484	482	Adaptor/scaffold	Irs1	IRS1	§628	Insulin receptor substrate 1	P35569	130.6	NRKGNGDyMPMSPKS	KGNGDY*MPMSPK	2	702.788	19065	19475	18777	18968	43.8985	43.8548	43.9969	44.0048	7.11976	10.5421	8.54821	8.63264	-0.1138	-0.1992	-0.2561	-0.37	0.447237	0.62374	0.545395	0.548269	2.106	3.052	2.537	2.575	1.00682	1.34984	1.12578	1.06139	31	31	31	31	mouse	1
485	483	Adaptor/scaffold	Irs1	IRS1	§628, §632	Insulin receptor substrate 1	P35569	130.6	NRKGNGDyMPMSPKS;NGDYMPMsPKSVSAP	KGNGDY*MPMS*PK	2	742.771	21137				47.4699				5.11634				0.2693				0.218021				0.942				0.371615				1000;1000				mouse	1
486	484	Adaptor/scaffold	Irs2	IRS2	§538	Insulin receptor substrate 2	P81122	136.7	SGGELYGyMSMDRPL	DGSGGELYGY*M#SM#DRPLSHCGRPYR	4	744.058	20671			20527	46.6569			46.7141	6.81531			6.41567	-0.457			0.5107					2.65			1.531	0.285918			0.177229	0			0	mouse	1
487	485	Adaptor/scaffold	Irs2	IRS2	§538	Insulin receptor substrate 2	P81122	136.7	SGGELYGyMSMDRPL	DGSGGELYGY*MSM#DRPLSHCGRPYR	4	740.06	26948	27321		26706	56.8273	56.6839		56.9315	13.3002	9.83863		7.46852	-0.027	0.2702		0.2162					3.894	2.671		1.795	0.504005	0.308294		0.324331	0	0		0	mouse	1
488	486	Adaptor/scaffold	Irs2	IRS2	§538	Insulin receptor substrate 2	P81122	136.7	SGGELYGyMSMDRPL	DGSGGELYGY*MSM#DRPLSHCGRPYR	4	740.06	30468				62.5419				8.82681				-0.2432								2.573				0.380969				0				mouse	1
489	487	Adaptor/scaffold	Irs2	IRS2	§538	Insulin receptor substrate 2	P81122	136.7	SGGELYGyMSMDRPL	DGSGGELYGY*MSMDRPLSHCGR	3	842.34	32387	32937			65.5331	65.4991			8.41794	9.55752			0.463	0.1781			0.463731	0.583698			2.449	2.371			0.675176	0.873266			4	4			mouse	1
490	488	Adaptor/scaffold	Irs2	IRS2	§538	Insulin receptor substrate 2	P81122	136.7	SGGELYGyMSMDRPL	DGSGGELYGY*MSMDRPLSHCGR	3	842.34	32373				65.5112				11.2733				0.463				0.531796				3.011				0.810654				11				mouse	1
491	489	Adaptor/scaffold	Irs2	IRS2	§538	Insulin receptor substrate 2	P81122	136.7	SGGELYGyMSMDRPL	DGSGGELYGY*MSMDRPLSHCGRPYR	3	981.079	30491	30964	30117		62.5758	62.4757	62.6164		4.4698	10.3279	7.01457		-0.0815	-0.4179	0.53		0.141875				0.902	2.097	1.394		0.265572	0.203415	0.0376341		5	0	0		mouse	1
492	490	Adaptor/scaffold	Irs2	IRS2	§538	Insulin receptor substrate 2	P81122	136.7	SGGELYGyMSMDRPL	DGSGGELYGY*MSMDRPLSHCGRPYR	3	981.079		30986				62.5079				6.34872				-0.4179								1.255				0.0649381				5			mouse	1
493	491	Adaptor/scaffold	Irs2	IRS2	§538	Insulin receptor substrate 2	P81122	136.7	SGGELYGyMSMDRPL	DGSGGELYGY*MSMDRPLSHCGRPYR	4	736.061	30431	30931	30064	30119	62.4866	62.4262	62.5363	62.4638	12.7696	12.8153	13.384	13.5607	-0.1902	-0.1087	-0.1494	-0.1087					4.032	4.22	4.56	4.144	0.528051	0.523396	0.529735	0.648093	0	0	5	0	mouse	1
494	492	Adaptor/scaffold	Irs2	IRS2	§538	Insulin receptor substrate 2	P81122	136.7	SGGELYGyMSMDRPL	DGSGGELYGY*MSMDRPLSHCGRPYR	4	736.061		30913				62.4026				12.9586				-0.1087								4.228				0.522				0			mouse	1
495	493	Adaptor/scaffold	Irs2	IRS2	§649	Insulin receptor substrate 2	P81122	136.7	NLGADDGyMPMTPGA	SSSSNLGADDGY*MPMTPGAALR	2	1139.48	38560				74.5102				12.3979				2.9487								2.09				-0.462288				31				mouse	1
496	494	Adaptor/scaffold	Irs2	IRS2	§649	Insulin receptor substrate 2	P81122	136.7	NLGADDGyMPMTPGA	SSSSNLGADDGY*MPMTPGAALR	3	759.989	38548				74.4946				8.767				-0.4342								2.64				0.483898				1				mouse	1
497	495	Adaptor/scaffold	Irs2	IRS2	§671	Insulin receptor substrate 2	P81122	136.7	NSCKSDDyMPMSPTS	SGGPNSCKSDDY*M#PM#SPTSVSAPK	3	871.35			16975				40.8778				4.94692				2.5707				0.13925				1.086				-0.355409				2		mouse	1
498	496	Adaptor/scaffold	Irs2	IRS2	§671	Insulin receptor substrate 2	P81122	136.7	NSCKSDDyMPMSPTS	SGGPNSCKSDDY*M#PMSPTSVSAPK	3	866.018	21234		20873		47.6382		47.6437		7.87943		6.37882		0.1617		-0.127						1.667		2.612		0.28407		0.354517		1		0		mouse	1
499	497	Adaptor/scaffold	Irs2	IRS2	§671	Insulin receptor substrate 2	P81122	136.7	NSCKSDDyMPMSPTS	SGGPNSCKSDDY*MPM#SPTSVSAPK	3	866.018			22108	22357			49.734	49.8526			10.5467	8.09366			0.5427	-0.3811				0.436514			2.195	1.664			0.261126	0.64167			3	1	mouse	1
500	498	Adaptor/scaffold	Irs2	IRS2	§671	Insulin receptor substrate 2	P81122	136.7	NSCKSDDyMPMSPTS	SGGPNSCKSDDY*MPM#SPTSVSAPK	3	866.018			22199	22316			49.8773	49.788			12	9.67572			0.0808	0.0693							2.659	2.159			0.46019	0.430287			4	4	mouse	1
501	499	Adaptor/scaffold	Irs2	IRS2	§671	Insulin receptor substrate 2	P81122	136.7	NSCKSDDyMPMSPTS	SGGPNSCKSDDY*MPMSPTSVSAPK	3	860.687		27834	26980	27031		57.4725	57.5965	57.4399		11.0985	12.1543	16.4225		-0.0116	-0.1162	0.2208		0.595491				2.711	2.948	4.024		0.9986	0.528333	0.693506		2	6	24	mouse	1
502	500	Adaptor/scaffold	Irs2	IRS2	§671	Insulin receptor substrate 2	P81122	136.7	NSCKSDDyMPMSPTS	SGGPNSCKSDDY*MPMSPTSVSAPK	3	860.687			26933	27043			57.5239	57.4593			15.3726	15.0259			0.1278	0.2208							3.973	3.781			0.607958	0.651174			13	13	mouse	1
503	501	Adaptor/scaffold	Irs2	IRS2	§814	Insulin receptor substrate 2	P81122	136.7	CSGDNDQyVLMSSPV	SYKAPCSCSGDNDQY*VLM#SSPVGR	3	925.38	25823	26246	25378	25406	55.075	55.0053	55.0363	54.8391	17.7905	13.7328	19.9626	12.8894	0.1405	0.0216	0.9942	-0.724					3.956	2.955	3.632	2.443	0.576195	0.541379	0.45134	0.398076	26	9	20	5	mouse	1
504	502	Adaptor/scaffold	Irs2	IRS2	§814	Insulin receptor substrate 2	P81122	136.7	CSGDNDQyVLMSSPV	SYKAPCSCSGDNDQY*VLM#SSPVGR	3	925.38		26284	25392	25449		55.0655	55.058	54.9062		8.95078	17.4498	11.6778		0.2161	0.4323	-0.0324						1.678	3.189	2.167		0.308366	0.512296	0.514848		1	9	5	mouse	1
505	503	Adaptor/scaffold	Irs2	IRS2	§814	Insulin receptor substrate 2	P81122	136.7	CSGDNDQyVLMSSPV	SYKAPCSCSGDNDQY*VLMSSPVGR	3	920.048	30275	30677	29847	29916	62.2548	62.0582	62.2073	62.1533	16.5214	18.5003	20.5346	21.5243	0.4456	0.4239	0.1196	0.3587					3.513	4.083	4.913	5.299	0.457456	0.599707	0.750303	0.835708	14	20	33	40	mouse	1
506	504	Adaptor/scaffold	Irs2	IRS2	540	Insulin receptor substrate 2	P81122	136.7	GELYGYMsMDRPLSH	DGSGGELYGYM#S*M#DRPLSHCGRPYR	4	744.058			20318				46.6664				6.97469				0.7661								2.052				0.115667				0		mouse		1
507	505	Adaptor/scaffold	Irs2	IRS2	540	Insulin receptor substrate 2	P81122	136.7	GELYGYMsMDRPLSH	DGSGGELYGYM#S*MDRPLSHCGRPYR	4	740.06	24668	25059	26460	24356	53.25	53.1294	56.7697	53.1339	11.3516	11.2132	5.7986	6.47237	-0.581	-0.1216	-0.0405	-0.4594					3.487	3.189	1.695	2.114	0.340164	0.433678	0.306253	0.267017	4	4	0	3	mouse		1
508	506	Adaptor/scaffold	Irs2	IRS2	540	Insulin receptor substrate 2	P81122	136.7	GELYGYMsMDRPLSH	DGSGGELYGYM#S*MDRPLSHCGRPYR	4	740.06		25052	24194			53.117	53.1326			10.1772	4.63264			0.5675	-0.3108				0.0480489			2.908	1.113			0.245177	0.263001			4	1		mouse		1
509	507	Adaptor/scaffold	Irs2	IRS2	552	Insulin receptor substrate 2	P81122	136.7	LSHCGRPyRRVSGDG	DGSGGELYGYM#SMDRPLSHCGRPY*R	4	740.06	24643				53.2136				8.5867				-0.4324								2.742				0.316315				4				mouse	1
510	508	Adaptor/scaffold	Itsn1;Itsn1	ITSN1;ITSN1 iso2	§1125;§1125	Intersectin-1	Q9Z0R4;Q9Z0R4-2	194.2	IGWFPANyVKLLSPG	QIGWFPANY*VK	2	701.831	46529	46989	46111	46008	86.0662	85.9091	86.0895	86.0565	9.86328	9.77728	9.24872	9.80967	-0.171	-0.285	0.057	-0.5699	0.539798	0.532729	0.505147	0.51482	2.518	2.461	2.336	2.454	1.59011	1.44244	1.28869	1.246	1000	1000	1000	1000	mouse	1
511	509	Adaptor/scaffold	Itsn1;Itsn1	ITSN1;ITSN1 iso2	1047;1047	Intersectin-1	Q9Z0R4;Q9Z0R4-2	194.2	SGVFPSNyVRLKDSE	SGVFPSNY*VR	2	603.271	30417	30958			62.4648	62.4679			4.95078	5.31069			-0.0663	-0.0332			0.140397	0.170009			1.848	1.573			0.881272	0.924711			17	17			mouse	1
512	510	Adaptor/scaffold	Itsn2;Itsn2	ITSN2;ITSN2 iso2	§922;§922	Intersectin-2	Q9Z0R6;Q9Z0R6-2	188.8	RGEPEALyAAVTKKP	GEPEALY*AAVTK	2	664.81	31083	31570			63.53	63.4327			11.4413	10.1851			-0.2407	-0.3008			0.582224	0.551439			2.839	2.574			1.56318	1.36911			31	31			mouse	1
513	511	Adaptor/scaffold	Itsn2;Itsn2	ITSN2;ITSN2 iso2	§922;§922	Intersectin-2	Q9Z0R6;Q9Z0R6-2	188.8	RGEPEALyAAVTKKP	GEPEALY*AAVTK	2	664.81		31821				63.8099				6.43297				0.1655				0.311081				1.68				0.95348				11			mouse	1
514	512	Adaptor/scaffold	Itsn2;Itsn2	ITSN2;ITSN2 iso2	628;628	Intersectin-2	Q9Z0R6;Q9Z0R6-2	188.8	LKELRESyNTQQLAL	ESY*NTQQLALEQLHK	3	627.963	29064	29533			60.1969	60.1632			10.2782	10.7399			-0.3026	0.0796			0.506815	0.547764			3.614	3.833			1.29727	1.27642			8	8			mouse	1
515	513	Adaptor/scaffold	Itsn2;Itsn2	ITSN2;ITSN2 iso2	759;759	Intersectin-2	Q9Z0R6;Q9Z0R6-2	188.8	VGEPGWLyGSFQGKF	TVGEPGWLY*GSFQGK	2	853.385	44209	44696	43767		82.7831	82.6378	82.7283		9.83863	10.5817	10.3516		-0.5273	-0.5859	-1.3476		0.585585	0.62664	0.625552		2.962	3.036	2.928		1.25781	1.27936	0.979318		17	31	7		mouse	1
516	514	Adaptor/scaffold	Itsn2;Itsn2	ITSN2;ITSN2 iso2	813;813	Intersectin-2	Q9Z0R6;Q9Z0R6-2	188.8	PPASVTDyHNVSFSN	KALLPPTVSLSATSTSSQPPASVTDY*HNVSFSNLTVNTTWQQK	4	1171.58	45612				84.7592				10.7721				0.9645								4.636				0.154567				7				mouse	1
517	515	Adaptor/scaffold	Lamtor1	LAMTOR1	§40	Ragulator complex protein LAMTOR1	Q9CQ22	17.7	LNGAEPNyHSLPSAR	ALNGAEPNY*HSLPSAR	3	592.94	22731	23188	22366	22582	50.0711	50.0911	50.1612	50.2278	7.84466	8.1261	8.22841	7.51428	-0.2024	-0.0843	0.2361	-0.0675	0.427535	0.475222	0.468469	0.412212	2.003	2.056	1.964	2.219	1.04215	1.07889	0.945611	0.943885	3	4	4	4	mouse	1
518	516	Adaptor/scaffold	Lamtor1	LAMTOR1	§40	Ragulator complex protein LAMTOR1	Q9CQ22	17.7	LNGAEPNyHSLPSAR	ALNGAEPNY*HSLPSAR	3	592.94				22570				50.2054				7.95861								0.510442				2.062				1.00695				11	mouse	1
519	517	Adaptor/scaffold	Lpp;Lpp	LPP;LPP iso4	§403;278	Lipoma-preferred partner homolog	Q8BFW7;Q8BFW7-4	65.8	HLTKKMLyDMENPPA	KM#LY*DMENPPADDYFGR	3	719.96				33340				67.4136				5.8041				-2.0696				0.232065				1.365				-0.0189183				20	mouse	1
520	518	Adaptor/scaffold	Lpp;Lpp;Lpp	LPP;LPP iso5;LPP iso4	§232, §245;§232, §245;107, 120	Lipoma-preferred partner homolog	Q8BFW7;Q8BFW7-5;Q8BFW7-4	65.8	QVKSAQPsPHYMAGP;GPSSGQIyGPGPRGY	SAQPS*PHYM#AGPSSGQIY*GPGPR	3	840.013	20652	21053	20323	20386	46.6249	46.5393	46.6729	46.4657	8.21396	4.64397	6.18642	5.44733	0.5357	-0.8571	-0.0952	-0.0119	0.000773133	0.000820337	0.00117629	0.000445398	2.286	2.193	1.796	2.402	0.311002	0.229367	0.426793	0.455673	3;6	3;12	3;9	3;12	mouse	1
521	519	Adaptor/scaffold	Lpp;Lpp;Lpp	LPP;LPP iso5;LPP iso4	§232, §245;§232, §245;107, 120	Lipoma-preferred partner homolog	Q8BFW7;Q8BFW7-5;Q8BFW7-4	65.8	QVKSAQPsPHYMAGP;GPSSGQIyGPGPRGY	SAQPS*PHYM#AGPSSGQIY*GPGPR	3	840.013		21040	20248			46.5189	46.5472			6.06651	12.7144			-1.3095	-0.3809			0.000498879	0.00599087			2.531	3.25			0.132955	0.594371			3;12	3;19		mouse	1
522	520	Adaptor/scaffold	Lpp;Lpp;Lpp	LPP;LPP iso5;LPP iso4	§235, §245;§235, §245;110, 120	Lipoma-preferred partner homolog	Q8BFW7;Q8BFW7-5;Q8BFW7-4	65.8	SAQPSPHyMAGPSSG;GPSSGQIyGPGPRGY	SAQPSPHY*MAGPSSGQIY*GPGPR	3	834.682	25786	26170	25316	25435	55.0197	54.8915	54.9403	54.8843	15.7033	14.2612	8.88941	7.22915	-0.0359	0.1677	-0.0958	-0.4193	0.0215121	0.023098	0.0186595	0.0194083	4.321	3.456	4.148	3.7	0.829823	0.679348	0.663122	0.510774	3;71	3;27	9;71	9;59	mouse	1
523	521	Adaptor/scaffold	Lpp;Lpp;Lpp	LPP;LPP iso5;LPP iso4	§235;§235;110	Lipoma-preferred partner homolog	Q8BFW7;Q8BFW7-5;Q8BFW7-4	65.8	SAQPSPHyMAGPSSG	SAQPSPHY*M#AGPSSGQIYGPGPR	3	813.358	21467	21845			48.0109	47.8794			17.0947	11.4425			0.0738	-0.0369			0.10939	0.0455909			4.82	5.038			0.924399	0.770467			15	3			mouse	1
524	522	Adaptor/scaffold	Lpp;Lpp;Lpp	LPP;LPP iso5;LPP iso4	§235;§235;110	Lipoma-preferred partner homolog	Q8BFW7;Q8BFW7-5;Q8BFW7-4	65.8	SAQPSPHyMAGPSSG	SAQPSPHY*M#AGPSSGQIYGPGPR	3	813.358		26695				55.7219				7.01909				-0.0369				0.0417783				2.322				0.547842				3			mouse	1
525	523	Adaptor/scaffold	Lpp;Lpp;Lpp	LPP;LPP iso5;LPP iso4	§235;§235;110	Lipoma-preferred partner homolog	Q8BFW7;Q8BFW7-5;Q8BFW7-4	65.8	SAQPSPHyMAGPSSG	SAQPSPHY*MAGPSSGQIYGPGPR	3	808.026	26205	26617	25755	25905	55.6836	55.5992	55.6575	55.6788	17.7447	19.5017	19.0209	17.0205	0.1733	0.1238	0.2723	0.2475	0.0652604	0.0915301	0.08148	0.0674222	4.222	4.799	4.845	4.149	0.806809	0.943428	0.85244	0.853163	8	8	8	15	mouse	1
526	524	Adaptor/scaffold	Lpp;Lpp;Lpp	LPP;LPP iso5;LPP iso4	§235;§235;110	Lipoma-preferred partner homolog	Q8BFW7;Q8BFW7-5;Q8BFW7-4	65.8	SAQPSPHyMAGPSSG	SAQPSPHY*MAGPSSGQIYGPGPR	3	808.026		26628				55.6172				21.4225				0.1361				0.0941487				5.658				1.06505				8			mouse	1
527	525	Adaptor/scaffold	Lpp;Lpp;Lpp	LPP;LPP iso5;LPP iso4	§245;§245;120	Lipoma-preferred partner homolog	Q8BFW7;Q8BFW7-5;Q8BFW7-4	65.8	GPSSGQIyGPGPRGY	SAQPSPHYM#AGPSSGQIY*GPGPR	3	813.358	21144	22604	21372	21912	47.4826	49.116	48.4695	49.1011	15.6737	10.5072	12.1349	11.9747	-0.3565	-0.6516	-0.7131	-0.7746	0.276969	0.216671	0.291273	0.230843	6.074	2.008	2.689	2.55	1.09484	0.588299	0.713142	0.617564	99	12	27	19	mouse	1
528	526	Adaptor/scaffold	Lpp;Lpp;Lpp	LPP;LPP iso5;LPP iso4	§245;§245;120	Lipoma-preferred partner homolog	Q8BFW7;Q8BFW7-5;Q8BFW7-4	65.8	GPSSGQIyGPGPRGY	SAQPSPHYM#AGPSSGQIY*GPGPR	3	813.358	22477	21516	22029	21384	49.6613	47.3466	49.6111	48.2057	9.5391	16.7011	11.9431	12.9136	0.0246	-0.2828	-0.4549	-0.3074	0.375761	0.308903	0.254541	0.12541	1.772	4.239	2.58	2.981	0.840251	1.03383	0.728474	0.738479	12	59	37	27	mouse	1
529	527	Adaptor/scaffold	Lpp;Lpp;Lpp	LPP;LPP iso5;LPP iso4	§245;§245;120	Lipoma-preferred partner homolog	Q8BFW7;Q8BFW7-5;Q8BFW7-4	65.8	GPSSGQIyGPGPRGY	SAQPSPHYM#AGPSSGQIY*GPGPR	3	813.358	21900	22921	21707	22440	48.7293	49.6561	49.046	49.9895	11.9788	10.5702	11.4962	13.2358	-0.3565	-0.6147	-0.2705	-0.1229	0.209985	0.36304	0.199679	0.364684	2.997	1.684	2.905	3.188	0.776649	0.70613	0.729438	0.984841	19	12	37	47	mouse	1
530	528	Adaptor/scaffold	Lpp;Lpp;Lpp	LPP;LPP iso5;LPP iso4	§245;§245;120	Lipoma-preferred partner homolog	Q8BFW7;Q8BFW7-5;Q8BFW7-4	65.8	GPSSGQIyGPGPRGY	SAQPSPHYM#AGPSSGQIY*GPGPR	3	813.358	23872	22937	24692	22483	51.8951	49.6806	53.9205	50.06	7.8729	7.77728	18.8827	13.1694	1.5368	-0.7623	-0.2582	0.4795	0.504237	0.3295	0.279656	0.251286	1.623	2.104	6.128	2.832	0.473985	0.587385	1.14491	0.717782	27	19	115	19	mouse	1
531	529	Adaptor/scaffold	Lpp;Lpp;Lpp	LPP;LPP iso5;LPP iso4	§245;§245;120	Lipoma-preferred partner homolog	Q8BFW7;Q8BFW7-5;Q8BFW7-4	65.8	GPSSGQIyGPGPRGY	SAQPSPHYM#AGPSSGQIY*GPGPR	3	813.358	24771	25476	23289	24563	53.4063	53.7856	51.6165	53.4479	6.52143	21.1337	4.00393	9.55909		-0.1475	0.1229	-0.0492	0.234616	0.324774	0.0103281	0.333128	1.575	6.376	0.783	1.896	0.639842	1.31521	0.291925	0.783172	6	85	6	12	mouse	1
532	530	Adaptor/scaffold	Lpp;Lpp;Lpp	LPP;LPP iso5;LPP iso4	§245;§245;120	Lipoma-preferred partner homolog	Q8BFW7;Q8BFW7-5;Q8BFW7-4	65.8	GPSSGQIyGPGPRGY	SAQPSPHYM#AGPSSGQIY*GPGPR	3	813.358	24830	22124	22314	22145	53.498	48.3154	50.0723	49.5121	6.60033	6.16494	5.72354	12.5834	-1.5491	-1.0328	0.7008	-0.418	0.349793	0.190358	0.252958	0.257668	1.073	1.3	1.208	3.437	0.334871	0.319018	0.394478	0.804909	12	12	12	27	mouse	1
533	531	Adaptor/scaffold	Lpp;Lpp;Lpp	LPP;LPP iso5;LPP iso4	§245;§245;120	Lipoma-preferred partner homolog	Q8BFW7;Q8BFW7-5;Q8BFW7-4	65.8	GPSSGQIyGPGPRGY	SAQPSPHYM#AGPSSGQIY*GPGPR	3	813.358	22173	24154	21670	24900	49.1725	51.6082	48.9869	53.9886	10.9872	6.56225	11.1331	11.2526	-0.1598	-0.1721	-0.5901	0.2213	0.383867	0.386709	0.126197	0.234769	2.503	1.18	3.062	2.296	0.960598	0.746886	0.580631	0.703986	19	6	27	19	mouse	1
534	532	Adaptor/scaffold	Lpp;Lpp;Lpp	LPP;LPP iso5;LPP iso4	§245;§245;120	Lipoma-preferred partner homolog	Q8BFW7;Q8BFW7-5;Q8BFW7-4	65.8	GPSSGQIyGPGPRGY	SAQPSPHYM#AGPSSGQIY*GPGPR	3	813.358	23978		24282	23596	52.076		53.2765	51.8443	7.40894		9.79588	6.82974	-0.6147		0.5901	-0.5656	0.399239		0.250502	0.303128	1.397		2.032	1.529	0.706714		0.539242	0.53075	19		12	27	mouse	1
535	533	Adaptor/scaffold	Lpp;Lpp;Lpp	LPP;LPP iso5;LPP iso4	§245;§245;120	Lipoma-preferred partner homolog	Q8BFW7;Q8BFW7-5;Q8BFW7-4	65.8	GPSSGQIyGPGPRGY	SAQPSPHYM#AGPSSGQIY*GPGPR	3	813.358	22564		24337	20854	49.7936		53.3629	47.2935	11.5058		10.098	22.0395	0.2336		0.0369	-0.541	0.292039		0.295272	0.337539	2.019		1.878	6.302	0.766705		0.742313	1.27646	19		19	99	mouse	1
536	534	Adaptor/scaffold	Lpp;Lpp;Lpp	LPP;LPP iso5;LPP iso4	§245;§245;120	Lipoma-preferred partner homolog	Q8BFW7;Q8BFW7-5;Q8BFW7-4	65.8	GPSSGQIyGPGPRGY	SAQPSPHYM#AGPSSGQIY*GPGPR	3	813.358			20695	23248			47.3246	51.2762			15.1073	10.0526			-0.3565	0.4057			0.280076	0.193004			4.391	2.267			0.972541	0.572735			71	12	mouse	1
537	535	Adaptor/scaffold	Lpp;Lpp;Lpp	LPP;LPP iso5;LPP iso4	§245;§245;120	Lipoma-preferred partner homolog	Q8BFW7;Q8BFW7-5;Q8BFW7-4	65.8	GPSSGQIyGPGPRGY	SAQPSPHYM#AGPSSGQIY*GPGPR	3	813.358			22397	21481			50.2156	48.3706			10.7545	14.2941			-0.0369	-0.836			0.300758	0.38806			1.958	2.888			0.790436	0.805337			12	59	mouse	1
538	536	Adaptor/scaffold	Lpp;Lpp;Lpp	LPP;LPP iso5;LPP iso4	§245;§245;120	Lipoma-preferred partner homolog	Q8BFW7;Q8BFW7-5;Q8BFW7-4	65.8	GPSSGQIyGPGPRGY	SAQPSPHYM#AGPSSGQIY*GPGPR	3	813.358			21357				48.4466				12.9469				-0.5533				0.187117				3.171				0.701512				27		mouse	1
539	537	Adaptor/scaffold	Lpp;Lpp;Lpp	LPP;LPP iso5;LPP iso4	§245;§245;120	Lipoma-preferred partner homolog	Q8BFW7;Q8BFW7-5;Q8BFW7-4	65.8	GPSSGQIyGPGPRGY	SAQPSPHYM#AGPSSGQIY*GPGPR	3	813.358			23363				51.7445				10.51				0.7254				0.256933				2.326				0.551173				27		mouse	1
540	538	Adaptor/scaffold	Lpp;Lpp;Lpp	LPP;LPP iso5;LPP iso4	§245;§245;120	Lipoma-preferred partner homolog	Q8BFW7;Q8BFW7-5;Q8BFW7-4	65.8	GPSSGQIyGPGPRGY	SAQPSPHYMAGPSSGQIY*GPGPR	2	1211.54	25133	25503	24645	24747	53.9684	53.8249	53.8486	53.7454	12.9747	16.1891	13.5452	12.0491	-0.099	0.3302	0.5448	-0.6933	0.104566	0.0739816	0.14241	0.000321461	2.313	2.361	2.543	1.765	0.721154	0.701856	0.60264	0.440711	20	11	4	0	mouse	1
541	539	Adaptor/scaffold	Lpp;Lpp;Lpp	LPP;LPP iso5;LPP iso4	§245;§245;120	Lipoma-preferred partner homolog	Q8BFW7;Q8BFW7-5;Q8BFW7-4	65.8	GPSSGQIyGPGPRGY	SAQPSPHYMAGPSSGQIY*GPGPR	2	1211.54	25147		24743		53.9903		53.9978		13.7282		7.9914		-0.099		0.4952		0.220177		0.111727		2.342		1.158		0.846003		0.34087		31		0		mouse	1
542	540	Adaptor/scaffold	Lpp;Lpp;Lpp	LPP;LPP iso5;LPP iso4	§245;§245;120	Lipoma-preferred partner homolog	Q8BFW7;Q8BFW7-5;Q8BFW7-4	65.8	GPSSGQIyGPGPRGY	SAQPSPHYMAGPSSGQIY*GPGPR	3	808.026	25059	25423	24569	24930	53.8574	53.7022	53.7279	54.0376	16.7986	16.762	14.983	14.5918	0.5693	0.2351	0.4208	0.2723	0.3166	0.339049	0.29145	0.312038	6.675	6.419	5.472	5.986	1.05822	1.1776	0.932179	1.04201	99	85	85	59	mouse	1
543	541	Adaptor/scaffold	Lpp;Lpp;Lpp	LPP;LPP iso5;LPP iso4	§245;§245;120	Lipoma-preferred partner homolog	Q8BFW7;Q8BFW7-5;Q8BFW7-4	65.8	GPSSGQIyGPGPRGY	SAQPSPHYMAGPSSGQIY*GPGPR	3	808.026	25237			24666	54.1319			53.6182	15.6676			15.0353	0.5198			0.0124	0.320019			0.326818	6.349			5.408	1.05886			1.11483	71			99	mouse	1
544	542	Adaptor/scaffold	Lpp;Lpp;Lpp	LPP;LPP iso5;LPP iso4	§245;§245;120	Lipoma-preferred partner homolog	Q8BFW7;Q8BFW7-5;Q8BFW7-4	65.8	GPSSGQIyGPGPRGY	YM#AGPSSGQIY*GPGPR	2	867.371	22210	22628		21988	49.2314	49.1686		49.2318	13.2557	13.644		8.01457	-0.0115	-0.0346		-0.2191	0.219809	0.209139		0.335338	2.157	2.748		1.707	-0.51204	-0.481681		-0.728711	20	20		11	mouse	1
545	543	Adaptor/scaffold	Lpp;Lpp;Lpp	LPP;LPP iso5;LPP iso4	§245;§245;120	Lipoma-preferred partner homolog	Q8BFW7;Q8BFW7-5;Q8BFW7-4	65.8	GPSSGQIyGPGPRGY	YMAGPSSGQIY*GPGPR	2	859.374	26001	26440	25594	25703	55.3547	55.3095	55.3917	55.3293	14.4802	13.8416	12.9031	13.0419	-0.4538	-0.3956	-0.0931	-0.2793	0.307385	0.243969	0.250599	0.266562	2.947	3.672	2.736	2.76	-0.278626	-0.354297	-0.569942	-0.482379	20	31	20	20	mouse	1
546	544	Adaptor/scaffold	Lpp;Lpp;Lpp	LPP;LPP iso5;LPP iso4	§245;§245;120	Lipoma-preferred partner homolog	Q8BFW7;Q8BFW7-5;Q8BFW7-4	65.8	GPSSGQIyGPGPRGY	YMAGPSSGQIY*GPGPR	2	859.374			25627				55.4449				13.5157				-0.0931				0.302762				2.489				-0.563591				20		mouse	1
547	545	Adaptor/scaffold	Lpp;Lpp;Lpp	LPP;LPP iso5;LPP iso4	§268, 286;§268, 286;143, 161	Lipoma-preferred partner homolog	Q8BFW7;Q8BFW7-5;Q8BFW7-4	65.8	GQCPPPPtCVGTDYA;PSGHPPEsGYGYTSN	GYNNQPVPVSGQCPPPPT*CVGTDYAYIPPSGHPPES*GYGYTSNQGR	4	1270.79			35820				71.1705				3.87943				0.3698				0.00168346				2.434				0.181674				7;0		mouse		1
548	546	Adaptor/scaffold	Lpp;Lpp;Lpp	LPP;LPP iso5;LPP iso4	§274, 286;§274, 286;149, 161	Lipoma-preferred partner homolog	Q8BFW7;Q8BFW7-5;Q8BFW7-4	65.8	PTCVGTDyAYIPPSG;PSGHPPEsGYGYTSN	GYNNQPVPVSGQCPPPPTCVGTDY*AYIPPSGHPPES*GYGYTSNQGR	4	1270.79	35723	36096		35147	70.4359	70.1254		70.1029	4.54363	3.62525		9.64589	-0.1574	1.2197		-0.1731	0.014543	0.0147263		0.000198781	1.895	2.973		2.764	0.482099	-0.0964828		0.400783	7;17	13;0		7;4	mouse	1	1
549	547	Adaptor/scaffold	Lpp;Lpp;Lpp	LPP;LPP iso5;LPP iso4	§274, 286;§274, 286;149, 161	Lipoma-preferred partner homolog	Q8BFW7;Q8BFW7-5;Q8BFW7-4	65.8	PTCVGTDyAYIPPSG;PSGHPPEsGYGYTSN	GYNNQPVPVSGQCPPPPTCVGTDY*AYIPPSGHPPES*GYGYTSNQGR	4	1270.79	35886			35576	70.6693			70.7208	3.50031			11.8601	-0.5036			0.1495	0.0068735			0.000264391	2.895			3.53	0.377723			0.43294	7;0			4;0	mouse	1	1
550	548	Adaptor/scaffold	Lpp;Lpp;Lpp	LPP;LPP iso5;LPP iso4	§274, 286;§274, 286;149, 161	Lipoma-preferred partner homolog	Q8BFW7;Q8BFW7-5;Q8BFW7-4	65.8	PTCVGTDyAYIPPSG;PSGHPPEsGYGYTSN	GYNNQPVPVSGQCPPPPTCVGTDY*AYIPPSGHPPES*GYGYTSNQGR	4	1270.79				35211				70.1937				3.86012				0.48				0.0241228				3.28				0.0976911				7;4	mouse	1	1
551	549	Adaptor/scaffold	Lpp;Lpp;Lpp	LPP;LPP iso5;LPP iso4	§274, 288;§274, 288;149, 163	Lipoma-preferred partner homolog	Q8BFW7;Q8BFW7-5;Q8BFW7-4	65.8	PTCVGTDyAYIPPSG;GHPPESGyGYTSNQG	GYNNQPVPVSGQCPPPPTCVGTDY*AYIPPSGHPPESGY*GYTSNQGR	4	1270.79			35109				70.1443				3.65561				-0.0393				0.0010703				2.596				0.280242				4;0		mouse	1
552	550	Adaptor/scaffold	Lpp;Lpp;Lpp	LPP;LPP iso5;LPP iso4	§274, 290;§274, 290;149, 165	Lipoma-preferred partner homolog	Q8BFW7;Q8BFW7-5;Q8BFW7-4	65.8	PTCVGTDyAYIPPSG;PPESGYGyTSNQGRY	GYNNQPVPVSGQCPPPPTCVGTDY*AYIPPSGHPPESGYGY*TSNQGR	4	1270.79		36530				70.7443				3.86328				-0.2203				0.000817575				2.804				0.233506				7;3			mouse	1
553	551	Adaptor/scaffold	Lpp;Lpp;Lpp	LPP;LPP iso5;LPP iso4	§274;§274;149	Lipoma-preferred partner homolog	Q8BFW7;Q8BFW7-5;Q8BFW7-4	65.8	PTCVGTDyAYIPPSG	GYNNQPVPVSGQCPPPPTCVGTDY*AYIPPSGHPPESGYGYTSNQGR	4	1250.8	34748	36066		34542	69.038	70.0823		69.2235	11.8794	12.4271		13.7399	0.4957	0.5756		0.2718	0.0162713	0.00312636		0.0117564	4.159	4.236		4.397	0.451504	0.317199		0.470628	19	7		7	mouse	1
554	552	Adaptor/scaffold	Lpp;Lpp;Lpp	LPP;LPP iso5;LPP iso4	§274;§274;149	Lipoma-preferred partner homolog	Q8BFW7;Q8BFW7-5;Q8BFW7-4	65.8	PTCVGTDyAYIPPSG	GYNNQPVPVSGQCPPPPTCVGTDY*AYIPPSGHPPESGYGYTSNQGR	4	1250.8	35586	35675			70.2447	69.5263			15.0223	13.9208			0.3518	0.064			0.00602187	0.00757931			4.88	4.703			0.532353	0.516362			14	4			mouse	1
555	553	Adaptor/scaffold	Lpp;Lpp;Lpp	LPP;LPP iso5;LPP iso4	§274;§274;149	Lipoma-preferred partner homolog	Q8BFW7;Q8BFW7-5;Q8BFW7-4	65.8	PTCVGTDyAYIPPSG	GYNNQPVPVSGQCPPPPTCVGTDY*AYIPPSGHPPESGYGYTSNQGR	4	1250.8	35643				70.3253				11.5935				0.1999				0.000871209				4.459				0.523266				4				mouse	1
556	554	Adaptor/scaffold	Lpp;Lpp;Lpp	LPP;LPP iso5;LPP iso4	§274;§274;149	Lipoma-preferred partner homolog	Q8BFW7;Q8BFW7-5;Q8BFW7-4	65.8	PTCVGTDyAYIPPSG	GYNNQPVPVSGQCPPPPTCVGTDY*AYIPPSGHPPESGYGYTSNQGR	5	1000.84		35893	34484	34861		69.837	69.2551	69.6936		6.91721	18.6968	15.9469		0.4696	0.3497	0.5895		0.011792	0.022783	0.00563973		2.989	4.847	4.396		0.312353	0.664265	0.517168		7	14	7	mouse	1
557	555	Adaptor/scaffold	Lpp;Lpp;Lpp	LPP;LPP iso5;LPP iso4	§297;§297;172	Lipoma-preferred partner homolog	Q8BFW7;Q8BFW7-5;Q8BFW7-4	65.8	YTSNQGRyYEPYYAA	Y*YEPYYAAGPSYGGR	2	897.364				30912				63.7095				7.15739				-0.2897				0.484694				1.487				0.843992				0	mouse	1
558	556	Adaptor/scaffold	Lpp;Lpp;Lpp	LPP;LPP iso5;LPP iso4	§297;§297;172	Lipoma-preferred partner homolog	Q8BFW7;Q8BFW7-5;Q8BFW7-4	65.8	YTSNQGRyYEPYYAA	Y*YEPYYAAGPSYGGR	2	897.364				30747				63.4646				18.5702				-0.312				0.695128				3.255				1.68097				0	mouse	1
559	557	Adaptor/scaffold	Lpp;Lpp;Lpp	LPP;LPP iso5;LPP iso4	§297;§297;172	Lipoma-preferred partner homolog	Q8BFW7;Q8BFW7-5;Q8BFW7-4	65.8	YTSNQGRyYEPYYAA	Y*YEPYYAAGPSYGGR	3	598.578	31094	31608		30762	63.5445	63.4889		63.4879	12.317	12.8097		13.2652	-0.3341	-0.2506		-0.1838	0.509696	0.533898		0.534626	3.841	4		4.158	1.28988	1.32674		1.30671	0	0		0	mouse	1
560	558	Adaptor/scaffold	Lpp;Lpp;Lpp	LPP;LPP iso5;LPP iso4	§298;§298;173	Lipoma-preferred partner homolog	Q8BFW7;Q8BFW7-5;Q8BFW7-4	65.8	TSNQGRYyEPYYAAG	YY*EPYYAAGPSYGGR	2	897.364	31089	31566	30679		63.5379	63.4273	63.5112		15.1945	15.5045	14.7011		-0.3455	-0.4012	-0.5795		0.670502	0.694132	0.65488		2.949	3.219	2.987		1.65461	1.59575	1.44821		0	0	0		mouse	1
561	559	Adaptor/scaffold	Lpp;Lpp;Lpp	LPP;LPP iso5;LPP iso4	§298;§298;173	Lipoma-preferred partner homolog	Q8BFW7;Q8BFW7-5;Q8BFW7-4	65.8	TSNQGRYyEPYYAAG	YY*EPYYAAGPSYGGR	3	598.578	30298		30694		62.2883		63.5344		7.52724		9.17914		0.0835		-0.5012		0.447355		0.441802		3.09		3.963		1.04092		1.09085		8		0		mouse	1
562	560	Adaptor/scaffold	Lpp;Lpp;Lpp	LPP;LPP iso5;LPP iso4	§301;§301;176	Lipoma-preferred partner homolog	Q8BFW7;Q8BFW7-5;Q8BFW7-4	65.8	QGRYYEPyYAAGPSY	YYEPY*YAAGPSYGGR	2	897.364	29191	29631	28736	28837	60.4002	60.3122	60.3984	60.3677	12.9469	10.6198	12.2083	14.9136	0.3232	0.1449	-0.078	-0.0557					2.822	2.551	2.595	2.502	0.748795	0.804133	0.915736	1.0531	9	9	9	9	mouse	1
563	561	Adaptor/scaffold	Lpp;Lpp;Lpp	LPP;LPP iso5;LPP iso4	§301;§301;176	Lipoma-preferred partner homolog	Q8BFW7;Q8BFW7-5;Q8BFW7-4	65.8	QGRYYEPyYAAGPSY	YYEPY*YAAGPSYGGR	2	897.364		29702				60.4471				13.5317				-0.8915								2.615				0.784971				9			mouse	1
564	562	Adaptor/scaffold	Lpp;Lpp;Lpp	LPP;LPP iso5;LPP iso4	§301;§301;176	Lipoma-preferred partner homolog	Q8BFW7;Q8BFW7-5;Q8BFW7-4	65.8	QGRYYEPyYAAGPSY	YYEPY*YAAGPSYGGR	3	598.578	29225		28860	28844	60.4511		60.5872	60.3803	12.1186		7.66959	13.8239	0.1169		-0.0835	0.0835	0.524743		0.417538	0.515407	3.558		3.142	3.98	1.28157		1.03787	1.30793	17		0	7	mouse	1
565	563	Adaptor/scaffold	Lpp;Lpp;Lpp	LPP;LPP iso5;LPP iso4	§301;§301;176	Lipoma-preferred partner homolog	Q8BFW7;Q8BFW7-5;Q8BFW7-4	65.8	QGRYYEPyYAAGPSY	YYEPY*YAAGPSYGGR	3	598.578			28751				60.4249				7.83268				0.0334				0.47322				4.082				1.199				7		mouse	1
566	564	Adaptor/scaffold	Lpp;Lpp;Lpp	LPP;LPP iso5;LPP iso4	§302;§302;177	Lipoma-preferred partner homolog	Q8BFW7;Q8BFW7-5;Q8BFW7-4	65.8	GRYYEPYyAAGPSYG	RYYEPYY*AAGPSYGGR	3	650.612				26204				56.1436				9.79317				0.2306				0.535259				3.525				-0.542574				27	mouse	1
567	565	Adaptor/scaffold	Lpp;Lpp;Lpp	LPP;LPP iso5;LPP iso4	§302;§302;177	Lipoma-preferred partner homolog	Q8BFW7;Q8BFW7-5;Q8BFW7-4	65.8	GRYYEPYyAAGPSYG	Y*AAGPSYGGR	2	539.721		13361				33.3075				8.28067				-0.1668				0.468098				2.005				-0.251112				72			mouse	1
568	566	Adaptor/scaffold	Lpp;Lpp;Lpp	LPP;LPP iso5;LPP iso4	§302;§302;177	Lipoma-preferred partner homolog	Q8BFW7;Q8BFW7-5;Q8BFW7-4	65.8	GRYYEPYyAAGPSYG	YYEPYY*AAGPSYGGR	2	897.364	30092	30549	29692	29748	61.9855	61.8602	61.9674	61.8945	13.1965	16.7696	17.5017	14.2373	-0.1226	0.3789	0.2117	-0.0111					2.749	3.007	2.977	3.225	0.895945	1.02116	1.03964	1.06836	9	9	9	9	mouse	1
569	567	Adaptor/scaffold	Lpp;Lpp;Lpp	LPP;LPP iso5;LPP iso4	§302;§302;177	Lipoma-preferred partner homolog	Q8BFW7;Q8BFW7-5;Q8BFW7-4	65.8	GRYYEPYyAAGPSYG	YYEPYY*AAGPSYGGR	3	598.578		30464	29695	29796		61.7306	61.9712	61.9708		10.6421	11.9508	12.3344		0.1169	0.2339	0.0501		0.53992	0.557005	0.491269		4.194	3.401	3.049		1.36	1.22487	1.1814		31	31	7	mouse	1
570	568	Adaptor/scaffold	Lpp;Lpp;Lpp	LPP;LPP iso5;LPP iso4	§308;§308;183	Lipoma-preferred partner homolog	Q8BFW7;Q8BFW7-5;Q8BFW7-4	65.8	YYAAGPSyGGRSEGD	YYEPYYAAGPSY*GGR	2	897.364	29742	30212	29326	29417	61.4448	61.3333	61.4075	61.3671	14.4101	14.058	13.6576	15.5867	0.078	0.3009	0.1003	0.1337	0.706412	0.663668	0.723238	0.732461	3.056	3.145	2.997	3	1.57233	1.46218	1.49978	1.5404	0	0	0	0	mouse	1
571	569	Adaptor/scaffold	Lpp;Lpp;Lpp	LPP;LPP iso5;LPP iso4	§308;§308;183	Lipoma-preferred partner homolog	Q8BFW7;Q8BFW7-5;Q8BFW7-4	65.8	YYAAGPSyGGRSEGD	YYEPYYAAGPSY*GGR	3	598.578	29771		29335	29447	61.4898		61.4229	61.4169	9.08302		9.77469	12.52	0.2673		0.0334		0.515926		0.537875	0.630862	4.324		4.313	3.79	1.24202		1.25608	1.37704	7		7	7	mouse	1
572	570	Adaptor/scaffold	Lpp;Lpp;Lpp	LPP;LPP iso5;LPP iso4	§318;§318;193	Lipoma-preferred partner homolog	Q8BFW7;Q8BFW7-5;Q8BFW7-4	65.8	RSEGDTAyGQQVQPN	SEGDTAY*GQQVQPNTWK	2	994.923	23786	24232	23404	23573	51.7513	51.7451	51.8158	51.8103	17.327	19.6478	19.2882	19.5452	-0.2513	0.0101	-0.3618	-0.2513	0.753375	0.753884	0.792843	0.759584	3.649	4.193	4.021	4.336	1.70971	1.82714	1.67067	1.69067	49	49	49	49	mouse	1
573	571	Adaptor/scaffold	Lpp;Lpp;Lpp	LPP;LPP iso5;LPP iso4	§318;§318;193	Lipoma-preferred partner homolog	Q8BFW7;Q8BFW7-5;Q8BFW7-4	65.8	RSEGDTAyGQQVQPN	SEGDTAY*GQQVQPNTWK	2	994.923	23795				51.7666				18.2007				-0.2312				0.744635				3.788				1.75142				49				mouse	1
574	572	Adaptor/scaffold	Lpp;Lpp;Lpp	LPP;LPP iso5;LPP iso4	§318;§318;193	Lipoma-preferred partner homolog	Q8BFW7;Q8BFW7-5;Q8BFW7-4	65.8	RSEGDTAyGQQVQPN	SEGDTAY*GQQVQPNTWK	3	663.618	23781	24226	23401	23565	51.7448	51.7372	51.8116	51.7928	14.9208	15.0931	13.1198	14.1506	-0.211		-0.1206	-0.211	0.707623	0.734102	0.680446	0.689661	4.723	4.795	5.207	5.132	1.57255	1.55611	1.45481	1.41493	11	11	20	20	mouse	1
575	573	Adaptor/scaffold	Lpp;Lpp;Lpp	LPP;LPP iso5;LPP iso4	§318;§318;193	Lipoma-preferred partner homolog	Q8BFW7;Q8BFW7-5;Q8BFW7-4	65.8	RSEGDTAyGQQVQPN	SEGDTAY*GQQVQPNTWKR	3	715.651			19349	19545			44.9663	44.9998			15.9957	17.9318			0.1258	-0.4192			0.697876	0.646006			4.018	4.432			1.35283	1.33537			20	20	mouse	1
576	574	Adaptor/scaffold	Lpp;Lpp;Lpp	LPP;LPP iso5;LPP iso4	§333;§333;208	Lipoma-preferred partner homolog	Q8BFW7;Q8BFW7-5;Q8BFW7-4	65.8	TWKREAAyAPPASGN	EAAY*APPASGNQNHPGM#YPVSGPK	3	846.037	23530	23816	19209	23210	51.3288	51.0837	44.7295	51.2157	4.64397	5.35458	9.79048	7.38195	0.2719	-0.461	-0.4255	-0.6974	0.0827603	0.113441	0.547336	0.289911	1.137	1.22	2.582	1.626	0.377669	0.392767	0.981125	0.52267	10	23	52	41	mouse	1
577	575	Adaptor/scaffold	Lpp;Lpp;Lpp	LPP;LPP iso5;LPP iso4	§333;§333;208	Lipoma-preferred partner homolog	Q8BFW7;Q8BFW7-5;Q8BFW7-4	65.8	TWKREAAyAPPASGN	EAAY*APPASGNQNHPGM#YPVSGPK	3	846.037	19757		23059	23236	45.0695		51.2481	51.2569	7.7986		8.54363	7.48017	-0.3073		-0.3664	-0.3546	0.314392		0.358413	0.366014	1.42		1.831	1.474	0.783896		0.728289	0.686213	32		32	32	mouse	1
578	576	Adaptor/scaffold	Lpp;Lpp;Lpp	LPP;LPP iso5;LPP iso4	§333;§333;208	Lipoma-preferred partner homolog	Q8BFW7;Q8BFW7-5;Q8BFW7-4	65.8	TWKREAAyAPPASGN	EAAY*APPASGNQNHPGM#YPVSGPK	3	846.037			23147	19416			51.3949	44.7747			6.90658	11.0921			-0.1891	-0.5674			0.347399	0.57974			1.365	2.74			0.712881	0.966227			24	41	mouse	1
579	577	Adaptor/scaffold	Lpp;Lpp;Lpp	LPP;LPP iso5;LPP iso4	§333;§333;208	Lipoma-preferred partner homolog	Q8BFW7;Q8BFW7-5;Q8BFW7-4	65.8	TWKREAAyAPPASGN	EAAY*APPASGNQNHPGM#YPVSGPKK	3	888.735	16144	16356	15708	15927	38.8407	38.4705	38.6288	38.607	5.37882	5.42597	4.70115	10.3536	-0.3826	-0.7539	0.1125	-0.0338	0.301065	0.131547	0.038534	0.607626	0.979	1.037	0.981	1.935	0.50758	0.175329	0.22789	0.912437	18	18	11	33	mouse	1
580	578	Adaptor/scaffold	Lpp;Lpp;Lpp	LPP;LPP iso5;LPP iso4	§333;§333;208	Lipoma-preferred partner homolog	Q8BFW7;Q8BFW7-5;Q8BFW7-4	65.8	TWKREAAyAPPASGN	EAAY*APPASGNQNHPGM#YPVSGPKK	3	888.735	16084	16340	15842	15922	38.7373	38.4461	38.8549	38.5968	6.74715	5.71897	8.93554	9.48678	-0.1238	-0.5738	-0.225	-0.7201	0.299921	0.308498	0.492185	0.526342	1.288	0.934	1.78	1.689	0.621599	0.385237	0.799949	0.638069	54	33	33	33	mouse	1
581	579	Adaptor/scaffold	Lpp;Lpp;Lpp	LPP;LPP iso5;LPP iso4	§333;§333;208	Lipoma-preferred partner homolog	Q8BFW7;Q8BFW7-5;Q8BFW7-4	65.8	TWKREAAyAPPASGN	EAAY*APPASGNQNHPGM#YPVSGPKK	4	666.803	16056	16365	15725	16206	38.6901	38.4858	38.6591	39.0886	11.684	7.34679	9.95078	6.02872	0.165	-0.4499	-0.3599	-0.6599	0.633131	0.474154	0.559847	0.37302	2.922	1.836	2.557	1.371	1.12767	0.759144	0.962744	0.518005	54	33	33	18	mouse	1
582	580	Adaptor/scaffold	Lpp;Lpp;Lpp	LPP;LPP iso5;LPP iso4	§333;§333;208	Lipoma-preferred partner homolog	Q8BFW7;Q8BFW7-5;Q8BFW7-4	65.8	TWKREAAyAPPASGN	EAAY*APPASGNQNHPGM#YPVSGPKK	4	666.803		16381	15730	15921		38.5169	38.6689	38.5955		10.8477	11.1612	11.8447		-0.3749	-0.3449	-0.3149		0.606589	0.641184	0.663379		2.557	3.093	2.894		1.02275	1.08062	1.05261		33	65	43	mouse	1
583	581	Adaptor/scaffold	Lpp;Lpp;Lpp	LPP;LPP iso5;LPP iso4	§333;§333;208	Lipoma-preferred partner homolog	Q8BFW7;Q8BFW7-5;Q8BFW7-4	65.8	TWKREAAyAPPASGN	EAAY*APPASGNQNHPGMYPVSGPK	3	840.705	23299	23758	22947	23473	50.9661	50.9936	51.0699	51.6409	10.3251	9.67985	9.15304	8.17328	-0.0714	-0.1903	-0.6185	-0.3212	0.601163	0.591047	0.529043	0.452331	2.271	2.312	2.047	1.86	1.15692	1.08525	0.890678	0.787032	41	41	41	32	mouse	1
584	582	Adaptor/scaffold	Lpp;Lpp;Lpp	LPP;LPP iso5;LPP iso4	§333;§333;208	Lipoma-preferred partner homolog	Q8BFW7;Q8BFW7-5;Q8BFW7-4	65.8	TWKREAAyAPPASGN	EAAY*APPASGNQNHPGMYPVSGPK	3	840.705			23327	23160			51.6802	51.1398			5.96658	8.51428			-0.5115	-0.4163			0.340402	0.406115			1.425	2.78			0.607942	0.802682			24	63	mouse	1
585	583	Adaptor/scaffold	Lpp;Lpp;Lpp	LPP;LPP iso5;LPP iso4	§333;§333;208	Lipoma-preferred partner homolog	Q8BFW7;Q8BFW7-5;Q8BFW7-4	65.8	TWKREAAyAPPASGN	EAAY*APPASGNQNHPGMYPVSGPKK	3	883.404	19227	19664	18876	19071	44.171	44.1769	44.1623	44.1858	9.42597	7.05948	9.40561	9.767	-0.8263	0.1698	-0.3849	-0.6226	0.59212	0.391842	0.528688	0.571166	2.111	1.773	1.936	2.436	0.812784	0.624581	0.807307	0.75223	43	43	43	54	mouse	1
586	584	Adaptor/scaffold	Lpp;Lpp;Lpp	LPP;LPP iso5;LPP iso4	§333;§333;208	Lipoma-preferred partner homolog	Q8BFW7;Q8BFW7-5;Q8BFW7-4	65.8	TWKREAAyAPPASGN	EAAY*APPASGNQNHPGMYPVSGPKK	3	883.404		19636	19124			44.1294	44.5833			7.08725	5.78252			0.5434	-0.3509			0.352586	0.23696			1.524	1.297			0.473704	0.441838			43	33		mouse	1
587	585	Adaptor/scaffold	Lpp;Lpp;Lpp	LPP;LPP iso5;LPP iso4	§333;§333;208	Lipoma-preferred partner homolog	Q8BFW7;Q8BFW7-5;Q8BFW7-4	65.8	TWKREAAyAPPASGN	EAAY*APPASGNQNHPGMYPVSGPKK	3	883.404		19713	19114			44.2587	44.5667			7.92445	7.22841			0.0453	-0.2151			0.46868	0.420838			2.348	1.685			0.781506	0.678231			43	54		mouse	1
588	586	Adaptor/scaffold	Lpp;Lpp;Lpp	LPP;LPP iso5;LPP iso4	§333;§333;208	Lipoma-preferred partner homolog	Q8BFW7;Q8BFW7-5;Q8BFW7-4	65.8	TWKREAAyAPPASGN	EAAY*APPASGNQNHPGMYPVSGPKK	4	662.805	19236	19846	18967	19154	44.1863	44.4829	44.3169	44.3262	12.4045	11.3979	11.4225	12.065	-0.7996	-0.2112	-0.7695	-1.0712	0.615084	0.617079	0.684039	0.707158	3.678	2.323	3.537	3.632	1.02725	1.07357	1.03146	0.919495	65	25	54	65	mouse	1
589	587	Adaptor/scaffold	Lpp;Lpp;Lpp	LPP;LPP iso5;LPP iso4	§333;§333;208	Lipoma-preferred partner homolog	Q8BFW7;Q8BFW7-5;Q8BFW7-4	65.8	TWKREAAyAPPASGN	REAAY*APPASGNQNHPGMYPVSGPK	3	892.739			20360	20550			46.7352	46.7514			6.33913	7.04335			-0.6833	0.336			0.432862	0.331605			0.92	1.006			0.502155	0.449181			10	5	mouse	1
590	588	Adaptor/scaffold	Lpp;Lpp;Lpp	LPP;LPP iso5;LPP iso4	210;210;85	Lipoma-preferred partner homolog	Q8BFW7;Q8BFW7-5;Q8BFW7-4	65.8	QPQPVPAsYTTASTS	SATKPQPAPQAAPIPVTPIGTLKPQPQPVPAS*YTTASTSSRPTFNVQVK	4	1283.93				37640				73.7721				3.91364				0.3505				0.00704805				1.174				-0.191314				0	mouse		1
591	589	Adaptor/scaffold	Lpp;Lpp;Lpp	LPP;LPP iso5;LPP iso4	211;211;86	Lipoma-preferred partner homolog	Q8BFW7;Q8BFW7-5;Q8BFW7-4	65.8	PQPVPASyTTASTSS	KSATKPQPAPQAAPIPVTPIGTLKPQPQPVPASY*TTASTSSRPTFNVQVK	5	1052.96			35153				70.2089				11.7077				-0.7598				0.000376599				3.34								4		mouse	1
592	590	Adaptor/scaffold	Lpp;Lpp;Lpp	LPP;LPP iso5;LPP iso4	272;272;147	Lipoma-preferred partner homolog	Q8BFW7;Q8BFW7-5;Q8BFW7-4	65.8	PPPTCVGtDYAYIPP	GYNNQPVPVSGQCPPPPTCVGT*DYAYIPPSGHPPESGYGYTSNQGR	4	1250.8	34693	35286	34338	35318	68.9598	68.9604	69.046	70.3507	10.2815	16.0009	7.43652	14.4609	0.7595	0.5437	0.6156	0.1279	0.00759351	0.00976231	0.00415671	0.00957967	4.24	5.211	3.482	4.948	0.325218	0.428138	0.19959	0.527702	7	7	0	7	mouse		1
593	591	Adaptor/scaffold	Lpp;Lpp;Lpp	LPP;LPP iso5;LPP iso4	272;272;147	Lipoma-preferred partner homolog	Q8BFW7;Q8BFW7-5;Q8BFW7-4	65.8	PPPTCVGtDYAYIPP	GYNNQPVPVSGQCPPPPTCVGT*DYAYIPPSGHPPESGYGYTSNQGR	4	1250.8	35170		35180	34911	69.6557		70.2481	69.7626	11.0191		13.3288	12.7959	-0.072		0.2159	0.6076	0.00251275		0.00109304	0.00304145	3.91		4.523	4.633	0.60616		0.446616	0.329386	0		7	7	mouse		1
594	592	Adaptor/scaffold	Lpp;Lpp;Lpp	LPP;LPP iso5;LPP iso4	272;272;147	Lipoma-preferred partner homolog	Q8BFW7;Q8BFW7-5;Q8BFW7-4	65.8	PPPTCVGtDYAYIPP	GYNNQPVPVSGQCPPPPTCVGT*DYAYIPPSGHPPESGYGYTSNQGR	4	1250.8			34784				69.6804				10.4237				0.3038				0.00420147				4.255				0.355452				7		mouse		1
595	593	Adaptor/scaffold	Lpp;Lpp;Lpp	LPP;LPP iso5;LPP iso4	272;272;147	Lipoma-preferred partner homolog	Q8BFW7;Q8BFW7-5;Q8BFW7-4	65.8	PPPTCVGtDYAYIPP	GYNNQPVPVSGQCPPPPTCVGT*DYAYIPPSGHPPESGYGYTSNQGR	5	1000.84	35638	35302	34956	34473	70.3156	68.9844	69.9258	69.1226	7.70774	7.45223	11.7077	12.8729	2.6178	-1.6586	-0.1998	0.0599	0.0611297	0.0216707	0.0193255	0.020495	2.857	3.297	3.914	3.367	-0.152276	0.0408812	0.599274	0.581014	2	4	4	4	mouse		1
596	594	Adaptor/scaffold	Lpp;Lpp;Lpp	LPP;LPP iso5;LPP iso4	276, 286;276, 286;151, 161	Lipoma-preferred partner homolog	Q8BFW7;Q8BFW7-5;Q8BFW7-4	65.8	CVGTDYAyIPPSGHP;PSGHPPEsGYGYTSN	GYNNQPVPVSGQCPPPPTCVGTDYAY*IPPSGHPPES*GYGYTSNQGR	4	1270.79	35690				70.3897				3.76955				-0.1574				0.0128144				2.652				0.488579				7;0				mouse	1	1
597	595	Adaptor/scaffold	Lpp;Lpp;Lpp	LPP;LPP iso5;LPP iso4	286;286;161	Lipoma-preferred partner homolog	Q8BFW7;Q8BFW7-5;Q8BFW7-4	65.8	PSGHPPEsGYGYTSN	GYNNQPVPVSGQCPPPPTCVGTDYAYIPPSGHPPES*GYGYTSNQGR	4	1250.8	36007	37080	36025	35711	70.8525	71.5333	71.4692	70.9112	12.5376	5.78781	12.757	13.1586	0.3038	0.1759	-0.072	0.5756	0.00499671	0.0320937	0.00488465	0.00715483	4.82	2.078	3.915	4.22	0.516398	0.262248	0.517475	0.345522	10	0	13	0	mouse		1
598	596	Adaptor/scaffold	Lpp;Lpp;Lpp	LPP;LPP iso5;LPP iso4	286;286;161	Lipoma-preferred partner homolog	Q8BFW7;Q8BFW7-5;Q8BFW7-4	65.8	PSGHPPEsGYGYTSN	GYNNQPVPVSGQCPPPPTCVGTDYAYIPPSGHPPES*GYGYTSNQGR	4	1250.8		36565	35549			70.7974	70.7821			11.0535	11.8416			0.7595	0.032			0.000573588	0.000253809			3.775	4.196			0.223822	0.462307			0	0		mouse		1
599	597	Adaptor/scaffold	Lpp;Lpp;Lpp	LPP;LPP iso5;LPP iso4	288;288;163	Lipoma-preferred partner homolog	Q8BFW7;Q8BFW7-5;Q8BFW7-4	65.8	GHPPESGyGYTSNQG	GYNNQPVPVSGQCPPPPTCVGTDYAYIPPSGHPPESGY*GYTSNQGR	4	1250.8	36354	36980		36117	71.3408	71.3881		71.5009	11.2118	10.104		10.1325	0.5516	-0.1039		-0.3838	0.0001888	0.0271463		0.0259428	4.044	3.21		3.235	0.389566	0.451368		0.374003	17	0		0	mouse	1
600	598	Adaptor/scaffold	Lpp;Lpp;Lpp	LPP;LPP iso5;LPP iso4	288;288;163	Lipoma-preferred partner homolog	Q8BFW7;Q8BFW7-5;Q8BFW7-4	65.8	GHPPESGyGYTSNQG	GYNNQPVPVSGQCPPPPTCVGTDYAYIPPSGHPPESGY*GYTSNQGR	4	1250.8				36204				71.6315				9.23136				0.6236				0.000794707				2.933				0.191674				17	mouse	1
601	599	Adaptor/scaffold	Lpp;Lpp;Lpp	LPP;LPP iso5;LPP iso4	288;288;163	Lipoma-preferred partner homolog	Q8BFW7;Q8BFW7-5;Q8BFW7-4	65.8	GHPPESGyGYTSNQG	GYNNQPVPVSGQCPPPPTCVGTDYAYIPPSGHPPESGY*GYTSNQGR	5	1000.84			35852				71.2158				5.38934				-1.0991				0.000197268				1.702				0.157198				3		mouse	1
602	600	Adaptor/scaffold	Lpp;Lpp;Lpp	LPP;LPP iso5;LPP iso4	347;347;222	Lipoma-preferred partner homolog	Q8BFW7;Q8BFW7-5;Q8BFW7-4	65.8	NQNHPGMyPVSGPKK	EAAYAPPASGNQNHPGM#Y*PVSGPK	3	846.037	19438				44.5406				6.54061				-0.3073				0.361247				1.701				0.788426				24				mouse	1
603	601	Adaptor/scaffold	Lpp;Lpp;Lpp	LPP;LPP iso5;LPP iso4	347;347;222	Lipoma-preferred partner homolog	Q8BFW7;Q8BFW7-5;Q8BFW7-4	65.8	NQNHPGMyPVSGPKK	EAAYAPPASGNQNHPGM#Y*PVSGPKK	3	888.735		16693	16022	16253		39.0215	39.1599	39.1678		5.02136	4.23732	4.38405		0.135	-0.1575	0.3938		0.0824597	0.0416162	0.12973		1.149	1.082	0.988		0.254862	0.257066	0.205885		2	0	2	mouse	1
604	602	Adaptor/scaffold	Lpp;Lpp;Lpp	LPP;LPP iso5;LPP iso4	347;347;222	Lipoma-preferred partner homolog	Q8BFW7;Q8BFW7-5;Q8BFW7-4	65.8	NQNHPGMyPVSGPKK	EAAYAPPASGNQNHPGMY*PVSGPKK	3	883.404	19931	20346	19585		45.3816	45.3235	45.3953		8.70774	6.46092	7.79588			-0.7698	-0.9961		0.537765	0.410785	0.448849		2.138	1.649	1.929		0.87489	0.46049	0.497157		3	3	3		mouse	1
605	603	Adaptor/scaffold	Lpp;Lpp;Lpp	LPP;LPP iso5;LPP iso4	355;355;230	Lipoma-preferred partner homolog	Q8BFW7;Q8BFW7-5;Q8BFW7-4	65.8	PVSGPKKtYITDPVS	KT*YITDPVSAPCAPPLQPK	2	1082.03	32668	33189	32247	32401	65.9567	65.8732	65.8923	65.9952	17.0531	15.8601	16.8041	13.4389	-0.6562	-0.4251	-0.305	-0.8318	0.18512	0.135429	0.154599	0.108025	3.755	3.196	3.446	2.062	0.958887	0.864315	0.976333	0.531848	0	0	0	0	mouse		1
606	604	Adaptor/scaffold	Lpp;Lpp;Lpp	LPP;LPP iso5;LPP iso4	355;355;230	Lipoma-preferred partner homolog	Q8BFW7;Q8BFW7-5;Q8BFW7-4	65.8	PVSGPKKtYITDPVS	KT*YITDPVSAPCAPPLQPK	2	1082.03				32295				65.8292				16.644				-0.6931				0.14446				3.459				0.929369				0	mouse		1
607	605	Adaptor/scaffold	Lpp;Lpp;Lpp	LPP;LPP iso5;LPP iso4	355;355;230	Lipoma-preferred partner homolog	Q8BFW7;Q8BFW7-5;Q8BFW7-4	65.8	PVSGPKKtYITDPVS	KT*YITDPVSAPCAPPLQPK	3	721.69	32574	33112	32380		65.8129	65.7617	66.0971		12.3478	12.8447	7.77211		-0.3326	-0.2771	-0.1247		0.0146505	0.0106597	0.0382339		3.541	3.534	2.161		0.621363	0.690145	0.477528		4	0	0		mouse		1
608	606	Adaptor/scaffold	Lpp;Lpp;Lpp	LPP;LPP iso5;LPP iso4	355;355;230	Lipoma-preferred partner homolog	Q8BFW7;Q8BFW7-5;Q8BFW7-4	65.8	PVSGPKKtYITDPVS	KT*YITDPVSAPCAPPLQPK	3	721.69	32585		32165		65.8308		65.7683		12.4089		11.7986		-0.3326		-0.2078		0.000179021		0.00415497		3.498		3.399		0.647492		0.624291		0		0		mouse		1
609	607	Adaptor/scaffold	Lpp;Lpp;Lpp	LPP;LPP iso5;LPP iso4	356;356;231	Lipoma-preferred partner homolog	Q8BFW7;Q8BFW7-5;Q8BFW7-4	65.8	VSGPKKTyITDPVSA	KTY*ITDPVSAPCAPPLQPK	3	721.69		33107		32242		65.7521		65.7425		11.5702		12.9066		-0.194		-0.3048		0.000139278		0.00961233		3.415		3.746		0.632394		0.737177		0		0	mouse	1
610	608	Adaptor/scaffold	Lpp;Lpp;Lpp;Lpp	LPP;LPP iso2;LPP iso3;LPP iso5	45;45;45;45	Lipoma-preferred partner homolog	Q8BFW7;Q8BFW7-2;Q8BFW7-3;Q8BFW7-5	65.8	TQQPPKKyAPVVAPK	KY*APVVAPKPK	2	639.355	11668	11993	11464	11653	30.8406	30.6335	30.9082	30.787	9.42481	9.14327	6.14448	7.81816	-0.2972	-0.5943	-0.3285	-0.3285	0.583215	0.555466	0.336686	0.502945	2.446	2.557	0.723	1.493	1.24671	1.00264	0.550801	0.877763	1000	1000	1000	1000	mouse	1
611	609	Adaptor/scaffold	Lpp;Lpp;Lpp;Lpp	LPP;LPP iso2;LPP iso3;LPP iso5	45;45;45;45	Lipoma-preferred partner homolog	Q8BFW7;Q8BFW7-2;Q8BFW7-3;Q8BFW7-5	65.8	TQQPPKKyAPVVAPK	KY*APVVAPKPK	3	426.572		11996	11423	11617		30.6375	30.8187	30.703		9.60206	7.86328	9.57349		-0.1641	-0.3282	-0.1641		0.459445	0.399873	0.465985		3.087	2.779	2.956		1.11314	0.868259	1.01309		1000	1000	1000	mouse	1
612	610	Adaptor/scaffold	Lpp;Lpp;Lpp;Lpp	LPP;LPP iso2;LPP iso3;LPP iso5	45;45;45;45	Lipoma-preferred partner homolog	Q8BFW7;Q8BFW7-2;Q8BFW7-3;Q8BFW7-5	65.8	TQQPPKKyAPVVAPK	KY*APVVAPKPK	3	426.572			11428				30.8288				9.82974				-0.3048				0.525568				2.867				1.04698				1000		mouse	1
613	611	Adaptor/scaffold	Lpp;Lpp;Lpp;Lpp	LPP;LPP iso2;LPP iso3;LPP iso5	45;45;45;45	Lipoma-preferred partner homolog	Q8BFW7;Q8BFW7-2;Q8BFW7-3;Q8BFW7-5	65.8	TQQPPKKyAPVVAPK	M#ETTHSFGNPSISVSTQQPPKKY*APVVAPKPK	4	887.697			22461				50.3206				9.81531				-0.0338				0.0812588				2.171				0.303966				4		mouse	1
614	612	Adaptor/scaffold	Lpp;Lpp;Lpp;Lpp	LPP;LPP iso2;LPP iso3;LPP iso5	45;45;45;45	Lipoma-preferred partner homolog	Q8BFW7;Q8BFW7-2;Q8BFW7-3;Q8BFW7-5	65.8	TQQPPKKyAPVVAPK	M#ETTHSFGNPSISVSTQQPPKKY*APVVAPKPK	4	887.697			22498				50.3797				12.3936				-0.0338				0.21373				2.403				0.488845				13		mouse	1
615	613	Adaptor/scaffold	Lpp;Lpp;Lpp;Lpp	LPP;LPP iso2;LPP iso3;LPP iso5	45;45;45;45	Lipoma-preferred partner homolog	Q8BFW7;Q8BFW7-2;Q8BFW7-3;Q8BFW7-5	65.8	TQQPPKKyAPVVAPK	M#ETTHSFGNPSISVSTQQPPKKY*APVVAPKPK	5	710.359			23580	22648			52.1054	50.3385			8.32239	16.341			-0.6335	-0.0845			0.0869694	0.0848391			2.954	4.371			0.288016	0.707912			13	13	mouse	1
616	614	Adaptor/scaffold	Lpp;Lpp;Lpp;Lpp	LPP;LPP iso2;LPP iso3;LPP iso5	45;45;45;45	Lipoma-preferred partner homolog	Q8BFW7;Q8BFW7-2;Q8BFW7-3;Q8BFW7-5	65.8	TQQPPKKyAPVVAPK	M#ETTHSFGNPSISVSTQQPPKKY*APVVAPKPK	5	710.359			22436	22695			50.2807	50.4177			15.0191	14.2048			-0.3519	0.0141			0.0578269	0.081664			4.19	3.797			0.502764	0.596384			6	8	mouse	1
617	615	Adaptor/scaffold	Lpp;Lpp;Lpp;Lpp	LPP;LPP iso2;LPP iso3;LPP iso5	45;45;45;45	Lipoma-preferred partner homolog	Q8BFW7;Q8BFW7-2;Q8BFW7-3;Q8BFW7-5	65.8	TQQPPKKyAPVVAPK	M#ETTHSFGNPSISVSTQQPPKKY*APVVAPKPK	5	710.359			22459				50.318				13.9101				0.1689				0.0716354				4.51				0.485406				8		mouse	1
618	616	Adaptor/scaffold	Lpp;Lpp;Lpp;Lpp	LPP;LPP iso2;LPP iso3;LPP iso5	45;45;45;45	Lipoma-preferred partner homolog	Q8BFW7;Q8BFW7-2;Q8BFW7-3;Q8BFW7-5	65.8	TQQPPKKyAPVVAPK	METTHSFGNPSISVSTQQPPKKY*APVVAPKPK	4	883.698				23634				51.9081				10.3716				-0.1697				0.0269543				3.104				0.353738				11	mouse	1
619	617	Adaptor/scaffold	Lpp;Lpp;Lpp;Lpp	LPP;LPP iso2;LPP iso3;LPP iso5	45;45;45;45	Lipoma-preferred partner homolog	Q8BFW7;Q8BFW7-2;Q8BFW7-3;Q8BFW7-5	65.8	TQQPPKKyAPVVAPK	METTHSFGNPSISVSTQQPPKKY*APVVAPKPK	4	883.698				23646				51.9273				11.7595				-0.1697				0.018738				2.946				0.382486				11	mouse	1
620	618	Adaptor/scaffold	Lpp;Lpp;Lpp;Lpp	LPP;LPP iso2;LPP iso3;LPP iso5	45;45;45;45	Lipoma-preferred partner homolog	Q8BFW7;Q8BFW7-2;Q8BFW7-3;Q8BFW7-5	65.8	TQQPPKKyAPVVAPK	METTHSFGNPSISVSTQQPPKKY*APVVAPKPK	5	707.16			23572				52.0946				9.70997				-0.5656				0.00478118				4.838				0.284719				4		mouse	1
621	619	Adaptor/scaffold	Lpp;Lpp;Lpp;Lpp	LPP;LPP iso2;LPP iso3;LPP iso5	45;45;45;45	Lipoma-preferred partner homolog	Q8BFW7;Q8BFW7-2;Q8BFW7-3;Q8BFW7-5	65.8	TQQPPKKyAPVVAPK	Y*APVVAPK	2	462.733	17547				41.3828				5.27737				-1.0157				0.0445247				1.506				0.758689				1000				mouse	1
622	620	Adaptor/scaffold	Lpp;Lpp;Lpp;Lpp	LPP;LPP iso2;LPP iso3;LPP iso5	45;45;45;45	Lipoma-preferred partner homolog	Q8BFW7;Q8BFW7-2;Q8BFW7-3;Q8BFW7-5	65.8	TQQPPKKyAPVVAPK	Y*APVVAPKPK	2	575.307	14762	15167	14532	14745	36.5054	36.504	36.6056	36.5931	12.0367	10.8539	9.62709	10.9872	-0.3129	-0.1738	-0.3303	-0.4172	0.664909	0.593171	0.528973	0.6042	2.038	2.598	2.868	2.498	1.51028	1.42718	1.40126	1.37784	1000	1000	1000	1000	mouse	1
623	621	Adaptor/scaffold	Lpp;Lpp;Lpp;Lpp	LPP;LPP iso2;LPP iso3;LPP iso5	45;45;45;45	Lipoma-preferred partner homolog	Q8BFW7;Q8BFW7-2;Q8BFW7-3;Q8BFW7-5	65.8	TQQPPKKyAPVVAPK	Y*APVVAPKPK	3	383.874	14845	15282	14604	14833	36.662	36.6989	36.7374	36.7467	12.0209	11.6925	9.95468	12.2328	1.4588	1.4067	1.4588	0.7555	0.631714	0.613181	0.550075	0.628322	2.07	2.097	2.134	1.966	0.939899	0.968201	0.864453	1.12989	1000	1000	1000	1000	mouse	1
624	622	Adaptor/scaffold	Maged1	NRAGE	96	Melanoma-associated antigen D1	Q9QYH6	85.6	TTKGPNDySQARNAK	AQNATTKGPNDY*SQAR	3	601.267				8562				24.7868				7.00043				0.2162				0.287592				1.562				0.610505				0	mouse	1
625	623	Adaptor/scaffold	Magi2;Magi2;Magi2	AIP1;AIP1 iso2;AIP1 iso4	§361;198;198	Membrane-associated guanylate kinase, WW and PDZ domain-containing protein 2	Q9WVQ1;Q9WVQ1-2;Q9WVQ1-4	140.8	EKIDDPIyGTYYVDH	IDDPIY*GTYYVDHINRR	3	730.672	33432	33975	33003		67.0819	67.0345	67.0385		9.78252	9.60555	7.74958		-0.1642	-0.3422	-0.0411		0.110317	0.116053	0.0908207		2.913	2.721	2.394		0.726686	0.635576	0.578797		17	17	17		mouse	1
626	624	Adaptor/scaffold	Mpp5	MPP5	§243	MAGUK p55 subfamily member 5	Q9JLB2	77.2	PITDERVyESIGHYG	VAEQEMQLEPITDERVY*ESIGHYGGETVK	4	847.642			37957				74.2953				10.5935				0.1416				0.0424398				4.474				0.522139				1		mouse	1
627	625	Adaptor/scaffold	Mpp5	MPP5	§243	MAGUK p55 subfamily member 5	Q9JLB2	77.2	PITDERVyESIGHYG	VY*ESIGHYGGETVK	2	809.861	21662			21466	48.326			48.3474	13.2388			8.42597	0.1729			-1.0743	0.342089			0.382536	2.566			1.288	1.14322			0.589851	49			31	mouse	1
628	626	Adaptor/scaffold	Mpp5	MPP5	§528	MAGUK p55 subfamily member 5	Q9JLB2	77.2	HEVAGRDyHFVSRQA	DHEVAGRDY*HFVSR	3	589.925			14729				36.9535				5.30103				-0.2034				0.119499				1.175				0.485169				2		mouse	1
629	627	Adaptor/scaffold	Mpp5	MPP5	§528	MAGUK p55 subfamily member 5	Q9JLB2	77.2	HEVAGRDyHFVSRQA	DHEVAGRDY*HFVSR	4	442.695			14702	14988			36.9045	37.0194			9.10513	10.1618			-0.1807	-0.2259			0.559577	0.596938			2.917	2.84			1.16954	1.18648			37	47	mouse	1
630	628	Adaptor/scaffold	Mpzl1	PZR	§242	Myelin protein zero-like protein 1	Q3TEW6	29.5	SHQGPVIyAQLDHSG	SPPSAGSHQGPVIY*AQLDHSGGHHSGK	3	930.091	17216	17605	16845	17014	40.7431	40.6127	40.62	40.5443	21.9626	19.4389	22.2596	20.9031	0.0215	-0.2688	-0.2258	-0.0108	0.18909	0.273427	0.216622	0.267454	6.268	5.613	5.96	5.593	1.0883	1.11364	1.12525	1.1909	7	54	18	18	mouse	1
631	629	Adaptor/scaffold	Mpzl1	PZR	§242	Myelin protein zero-like protein 1	Q3TEW6	29.5	SHQGPVIyAQLDHSG	SPPSAGSHQGPVIY*AQLDHSGGHHSGK	3	930.091		17555	16854			40.5291	40.6355			13.9136	21.7077			-0.086	-0.4516			0.251729	0.246328			3.144	6.353			0.882141	1.05547			7	49		mouse	1
632	630	Adaptor/scaffold	Mpzl1	PZR	§242	Myelin protein zero-like protein 1	Q3TEW6	29.5	SHQGPVIyAQLDHSG	SPPSAGSHQGPVIY*AQLDHSGGHHSGK	3	930.091			16825				40.5772				23.5391				-0.1935				0.274864				6.824				1.22043				40		mouse	1
633	631	Adaptor/scaffold	Mpzl1	PZR	§242	Myelin protein zero-like protein 1	Q3TEW6	29.5	SHQGPVIyAQLDHSG	SPPSAGSHQGPVIY*AQLDHSGGHHSGK	4	697.82	17134	17543	16799	16949	40.5817	40.5067	40.5257	40.4244	10.8928	11.5834	14.8356	13.3251	-0.5159	-0.4729	-0.7882	-0.3153	0.271829	0.242918	0.278092	0.252645	3.266	3.489	4.58	3.23	0.906338	0.845552	0.885404	0.926157	27	27	54	27	mouse	1
634	632	Adaptor/scaffold	Mpzl1	PZR	§242	Myelin protein zero-like protein 1	Q3TEW6	29.5	SHQGPVIyAQLDHSG	SPPSAGSHQGPVIY*AQLDHSGGHHSGK	4	697.82			16955				40.8413				6.26122				-0.4299				0.163049				2.098				0.590656				7		mouse	1
635	633	Adaptor/scaffold	Mpzl1	PZR	§242	Myelin protein zero-like protein 1	Q3TEW6	29.5	SHQGPVIyAQLDHSG	SPPSAGSHQGPVIY*AQLDHSGGHHSGK	5	558.458	17144	17531	16829	16926	40.5981	40.4874	40.5857	40.3865	16.9245	12.1469	16.8633	11.1209	-0.1253	0.1074	-0.4835	-0.7521	0.242961	0.269535	0.26023	0.179635	4.662	3.095	4.396	2.822	1.18768	1.01036	1.02926	0.692837	4	4	4	4	mouse	1
636	634	Adaptor/scaffold	Mpzl1	PZR	§242	Myelin protein zero-like protein 1	Q3TEW6	29.5	SHQGPVIyAQLDHSG	SPPSAGSHQGPVIY*AQLDHSGGHHSGKINK	4	786.626			15819	16076			38.8176	38.8688			12.9872	12.6326			-0.2415	-0.2543			0.237471	0.143408			3.032	3.656			0.735713	0.650509			21	13	mouse	1
637	635	Adaptor/scaffold	Mpzl1	PZR	§242	Myelin protein zero-like protein 1	Q3TEW6	29.5	SHQGPVIyAQLDHSG	SPPSAGSHQGPVIY*AQLDHSGGHHSGKINK	5	629.502			15817				38.8113				10.2154				-0.1112				0.101052				2.904				0.697537				8		mouse	1
638	636	Adaptor/scaffold	Mpzl1	PZR	§242	Myelin protein zero-like protein 1	Q3TEW6	29.5	SHQGPVIyAQLDHSG	SPPSAGSHQGPVIY*AQLDHSGGHHSGKINK	6	524.753			15831				38.8369				11.2958				-0.3049				0.224982				3.309				0.883343				8		mouse	1
639	637	Adaptor/scaffold	Mpzl1	PZR	§264	Myelin protein zero-like protein 1	Q3TEW6	29.5	NKSESVVyADIRKDx	INKSESVVY*ADIR	2	787.385	24083	24630	23700	23835	52.2419	52.3753	52.2974	52.2378	10.4724	8.61439	12.0092	8.19518	-0.3302	-0.6096	-0.3556	-0.3048	0.175852	0.202161	0.19465	0.217416	3.341	2.35	3.51	3.2	1.05836	0.664164	1.09024	0.991871	73	24	73	73	mouse	1
640	638	Adaptor/scaffold	Mpzl1	PZR	§264	Myelin protein zero-like protein 1	Q3TEW6	29.5	NKSESVVyADIRKDx	INKSESVVY*ADIR	3	525.259	24095		23775	23846	52.2611		52.4094	52.2559	8.30715		9.01412	10.0575	-0.2475		-0.0762	-0.1523	0.381513		0.465804	0.41021	3.795		3.592	3.674	1.14904		1.14883	1.15565	87		72	87	mouse	1
641	639	Adaptor/scaffold	Mvb12a	FAM125A	§202	Multivesicular body subunit 12A	Q78HU3	28.7	LRRTDSIyEASSLYG	RTDSIY*EASSLYGISAMDGVPFTLHPR	3	1021.81	50346			49720	91.758			91.7162	18.3307			13.9066	-1.0863			0.7242	0.0133092			0.0293126	4.771			3.574	0.438174			0.391153	6			6	mouse	1
642	640	Adaptor/scaffold	Nck1	NCK1	§105	Cytoplasmic protein NCK1	Q99M51	42.9	VDPGERLyDLNMPAF	KPSVPDTASPADDSFVDPGERLY*DLNM#PAFVK	4	894.417	41736	42335	41366	41274	79.2076	79.2101	79.2685	79.1459	15.6402	16.644	16.4855	14.71	0.4249	-0.246	-0.3242	0.0112	0.687596	0.631617	0.715094	0.723657	5.758	4.771	5.707	4.666	1.06058	1.034	1.13949	1.0779	34	34	34	14	mouse	1
643	641	Adaptor/scaffold	Nck1	NCK1	§105	Cytoplasmic protein NCK1	Q99M51	42.9	VDPGERLyDLNMPAF	KPSVPDTASPADDSFVDPGERLY*DLNM#PAFVK	4	894.417			41414	41315			79.3381	79.2096			15.1209	14.6904			0.0894	0.0112			0.702287	0.679836			4.912	5.235			1.07451	1.05336			34	51	mouse	1
644	642	Adaptor/scaffold	Nck1	NCK1	§105	Cytoplasmic protein NCK1	Q99M51	42.9	VDPGERLyDLNMPAF	KPSVPDTASPADDSFVDPGERLY*DLNMPAFVK	3	1186.89	48035	48522		47430	88.2757	88.1861		88.1837	7.67162	11.3439		6.73283	-1.3986	0.396		-0.4718	0.431993			0.401905	1.984	2.641		2.235	0.233009	0.117334		0.40144	5	9		14	mouse	1
645	643	Adaptor/scaffold	Nck1	NCK1	§105	Cytoplasmic protein NCK1	Q99M51	42.9	VDPGERLyDLNMPAF	KPSVPDTASPADDSFVDPGERLY*DLNMPAFVK	4	890.418	47964	48559	47555	47413	88.1685	88.2404	88.2687	88.158	18.9031	7.45717	18.7852	17.7852	-0.3706	0.0786	0.6626	0.0674	0.742726	0.242113	0.692176	0.720058	6.506	2.289	6.184	5.104	1.27967	0.409839	1.03113	1.18474	60	5	51	51	mouse	1
646	644	Adaptor/scaffold	Nck1	NCK1	§105	Cytoplasmic protein NCK1	Q99M51	42.9	VDPGERLyDLNMPAF	KPSVPDTASPADDSFVDPGERLY*DLNMPAFVK	4	890.418		48498	47547			88.1517	88.2547			18.3925	19.8601			0.1123	0.4829			0.751691	0.754144			4.363	5.765			1.20026	1.1613			34	51		mouse	1
647	645	Adaptor/scaffold	Nck1	NCK1	§105	Cytoplasmic protein NCK1	Q99M51	42.9	VDPGERLyDLNMPAF	LY*DLNMPAFVK	2	695.827	47707	48169			87.7813	87.6407			10.9626	10.9872			-0.2443	-0.0719			0.570156	0.589517			3.091	2.992			1.70819	1.61688			1000	1000			mouse	1
648	646	Adaptor/scaffold	Nck1	NCK1	§105	Cytoplasmic protein NCK1	Q99M51	42.9	VDPGERLyDLNMPAF	RKPSVPDTASPADDSFVDPGERLY*DLNM#PAFVK	4	933.442	38670	39230	44437	44240	74.6733	74.6576	83.6828	83.5015	12.0287	9.5157	10.7959	12.3242	0.3107	0.5142	-0.1071	0.8678	0.644472	0.596914	0.577991	0.62044	5.514	4.475	4.104	4.796	0.860725	0.585345	0.807877	0.578221	35	21	21	15	mouse	1
649	647	Adaptor/scaffold	Nck1	NCK1	§105	Cytoplasmic protein NCK1	Q99M51	42.9	VDPGERLyDLNMPAF	RKPSVPDTASPADDSFVDPGERLY*DLNM#PAFVK	4	933.442		45232	38325	38273		83.4	74.824	74.698		12.4698	13.5719	14.0506		-0.6535	-0.1071	-0.4928		0.588497	0.681585	0.742503		5.358	5.183	5.902		0.666745	0.996321	0.913468		28	21	21	mouse	1
650	648	Adaptor/scaffold	Nck1	NCK1	§105	Cytoplasmic protein NCK1	Q99M51	42.9	VDPGERLyDLNMPAF	RKPSVPDTASPADDSFVDPGERLY*DLNM#PAFVK	4	933.442				44311				83.6003				9.9914				1.1249				0.582378				3.951				0.382684				15	mouse	1
651	649	Adaptor/scaffold	Nck1	NCK1	§105	Cytoplasmic protein NCK1	Q99M51	42.9	VDPGERLyDLNMPAF	RKPSVPDTASPADDSFVDPGERLY*DLNMPAFVK	3	1238.92	44756	45219		44232	83.5486	83.38		83.4879	13.7144	9.27084		10.4597	0.0242	1.4125		-1.9049		0.538443		0.581559	3.154	1.97		2.099	0.194141	0.118236		0.110231	21	21		21	mouse	1
652	650	Adaptor/scaffold	Nck1	NCK1	§105	Cytoplasmic protein NCK1	Q99M51	42.9	VDPGERLyDLNMPAF	RKPSVPDTASPADDSFVDPGERLY*DLNMPAFVK	3	1238.92		45343				83.5581				8.1296				1.0251				0.472209				1.73				0.115111				6			mouse	1
653	651	Adaptor/scaffold	Nck1	NCK1	§105	Cytoplasmic protein NCK1	Q99M51	42.9	VDPGERLyDLNMPAF	RKPSVPDTASPADDSFVDPGERLY*DLNMPAFVK	3	1238.92		45318				83.5223				10.4318				1.0251				0.610084				2.309				0.318775				10			mouse	1
654	652	Adaptor/scaffold	Nck1	NCK1	§105	Cytoplasmic protein NCK1	Q99M51	42.9	VDPGERLyDLNMPAF	RKPSVPDTASPADDSFVDPGERLY*DLNMPAFVK	4	929.443	44680	45160	44348	44212	83.4433	83.2967	83.5604	83.4586	17.6421	21.0915	19.2299	17.9355	0.3013	0.5702	0.312	0.1506	0.784373	0.753554	0.791511	0.772872	6.039	7.072	6.162	5.821	1.12135	1.02756	1.12152	1.1047	28	35	35	43	mouse	1
655	653	Adaptor/scaffold	Nck1	NCK1	§105	Cytoplasmic protein NCK1	Q99M51	42.9	VDPGERLyDLNMPAF	RKPSVPDTASPADDSFVDPGERLY*DLNMPAFVK	5	743.756	44692	45236	44382	44255	83.4585	83.4052	83.6074	83.5208	12.762	12.4815	11.7595	12.9706	-0.5647	-0.0672	-0.8067	-0.4437	0.660657	0.635232	0.639153	0.653038	5.396	4.262	3.745	4.289	1.02371	0.963504	0.809122	0.898219	35	21	28	21	mouse	1
656	654	Adaptor/scaffold	Nck1	NCK1	§105	Cytoplasmic protein NCK1	Q99M51	42.9	VDPGERLyDLNMPAF	RKPSVPDTASPADDSFVDPGERLY*DLNMPAFVK	5	743.756	44788				83.593				10.9101				-0.5647				0.624484				3.452				0.917682				21				mouse	1
657	655	Adaptor/scaffold	Nck1	NCK1	§85, §105	Cytoplasmic protein NCK1	Q99M51	42.9	GKVKRKPsVPDTASP;VDPGERLyDLNMPAF	RKPS*VPDTASPADDSFVDPGERLY*DLNM#PAFVK	3	1270.91		41875				78.5446				6.02549				-1.0701								1.801				-0.3128				27;13			mouse	1
658	656	Adaptor/scaffold	Nck1	NCK1	§85, §105	Cytoplasmic protein NCK1	Q99M51	42.9	GKVKRKPsVPDTASP;VDPGERLyDLNMPAF	RKPS*VPDTASPADDSFVDPGERLY*DLNM#PAFVK	4	953.434	41252	41927	40856	40829	78.4882	78.62	78.5243	78.4807	15.5058	13.2596	14.2321	14.3696		-0.021	0.042	0.2307					5.828	4.823	5.526	5.036	0.380633	0.297444	0.35901	0.395685	24;29	8;22	15;29	8;29	mouse	1
659	657	Adaptor/scaffold	Nck1	NCK1	§85, §105	Cytoplasmic protein NCK1	Q99M51	42.9	GKVKRKPsVPDTASP;VDPGERLyDLNMPAF	RKPS*VPDTASPADDSFVDPGERLY*DLNM#PAFVK	4	953.434	41376	41747			78.6692	78.3627			14.6968	12.9872			-0.1049	0.0734							4.899	4.751			0.40101	0.259213			8;29	15;22			mouse	1
660	658	Adaptor/scaffold	Nck1	NCK1	§85, §105	Cytoplasmic protein NCK1	Q99M51	42.9	GKVKRKPsVPDTASP;VDPGERLyDLNMPAF	RKPS*VPDTASPADDSFVDPGERLY*DLNMPAFVK	3	1265.58	47565				87.5756				14.7747				-0.0553								3.502				0.222299				38;29				mouse	1
661	659	Adaptor/scaffold	Nck1	NCK1	§85, §105	Cytoplasmic protein NCK1	Q99M51	42.9	GKVKRKPsVPDTASP;VDPGERLyDLNMPAF	RKPS*VPDTASPADDSFVDPGERLY*DLNMPAFVK	3	1265.58	47628				87.667				12.2396				-0.0553								3.016				0.180676				27;29				mouse	1
662	660	Adaptor/scaffold	Nck1	NCK1	§85, §105	Cytoplasmic protein NCK1	Q99M51	42.9	GKVKRKPsVPDTASP;VDPGERLyDLNMPAF	RKPS*VPDTASPADDSFVDPGERLY*DLNMPAFVK	4	949.435	47524	47992	47139	46988	87.516	87.377	87.6208	87.5151	16.2628	16.58	14.8539	14.9066	0.2738	0.2001	1.2428	0.5477					5.844	5.712	5.695	5.174	0.305202	0.332024	0.0707975	0.317576	24;22	34;22	15;29	15;29	mouse	1
663	661	Adaptor/scaffold	Nck1	NCK1	246	Cytoplasmic protein NCK1	Q99M51	42.9	VGLVPKNyVTIMQNN	NY*VTIMQNNPLTSGLEPSPPQCDYIRPSLTGK	3	1224.25	49100	49527			89.8813	89.656			16.5498	17.4609			-0.2777	0.7678			0.123752	0.158427			4.495	4.627			0.696951	0.502928			49	49			mouse	1
664	662	Adaptor/scaffold	Nck1	NCK1	246	Cytoplasmic protein NCK1	Q99M51	42.9	VGLVPKNyVTIMQNN	NY*VTIMQNNPLTSGLEPSPPQCDYIRPSLTGK	4	918.437	49033	49594			89.7865	89.756			11.2284	11.4202			0.8384	-0.4464			0.122965	0.100073			4.418	4.342			0.392738	0.516105			17	17			mouse	1
665	663	Adaptor/scaffold	Nck2	NCK2	§110	Cytoplasmic protein NCK2	O55033	42.9	GSGADRIyDLNIPAF	DASPTPSTDAEYPANGSGADRIY*DLNIPAFVK	3	1144.86	48242	48739		47651	88.5999	88.509		88.5234	9.27737	8.91721		12.4179	0.8385	-0.3494		1.0744	0.0601894	0.0723046		0.0696649	3.372	3.311		3.962	0.170591	0.332813		0.21909	8	4		8	mouse	1
666	664	Adaptor/scaffold	Nck2	NCK2	§110	Cytoplasmic protein NCK2	O55033	42.9	GSGADRIyDLNIPAF	DASPTPSTDAEYPANGSGADRIY*DLNIPAFVK	3	1144.86	48270				88.6432				10.7212				0.8385				0.0287125				3.407				0.156059				1				mouse	1
667	665	Adaptor/scaffold	Nck2	NCK2	§110	Cytoplasmic protein NCK2	O55033	42.9	GSGADRIyDLNIPAF	DASPTPSTDAEYPANGSGADRIY*DLNIPAFVK	3	1144.86	48256				88.6217				11.7305				0.8385				0.053779				3.641				0.197017				8				mouse	1
668	666	Adaptor/scaffold	Nck2	NCK2	§50	Cytoplasmic protein NCK2	O55033	42.9	NAANRTGyVPSNYVE	TGY*VPSNYVER	2	682.798	23376	23784			51.084	51.0384			10.4449	10.3716			-0.5272	-0.3368			0.584841	0.554047			2.75	2.302			1.6232	1.46131			24	24			mouse	1
669	667	Adaptor/scaffold	Nck2	NCK2	251	Cytoplasmic protein NCK2	O55033	42.9	VGLVPKNyVVVLSDG	NY*VVVLSDGPALHPAHTPQISYTGPSASGR	3	1057.85	36575	37279			71.6594	71.8208			15.7282	9.57675			0.0189	0.4159			0.377519	0.473024			4.971	1.944			1.1171	0.73282			104	87			mouse	1
670	668	Adaptor/scaffold	Nck2	NCK2	251	Cytoplasmic protein NCK2	O55033	42.9	VGLVPKNyVVVLSDG	NY*VVVLSDGPALHPAHTPQISYTGPSASGR	3	1057.85		37212				71.7241				16.3307				0.4159				0.428584				4.558				0.970614				104			mouse	1
671	669	Adaptor/scaffold	Nck2	NCK2	251	Cytoplasmic protein NCK2	O55033	42.9	VGLVPKNyVVVLSDG	NY*VVVLSDGPALHPAHTPQISYTGPSASGR	4	793.637	36594	37210			71.6844	71.7216			19.1101	18.3372			-0.3402	0.315			0.355143	0.388187			6.749	5.992			1.18878	1.12124			52	52			mouse	1
672	670	Adaptor/scaffold	Nck2	NCK2	272	Cytoplasmic protein NCK2	O55033	42.9	HTPQISYtGPSASGR	NYVVVLSDGPALHPAHTPQISYT*GPSASGR	3	1057.85	36018				70.8666				13.0009				-0.2647				0.0565862				3.411				0.62478				0				mouse		1
673	671	Adaptor/scaffold	Nck2	NCK2	48	Cytoplasmic protein NCK2	O55033	42.9	VRNAANRtGYVPSNY	T*GYVPSNYVERK	2	746.845		19304				43.5543				5.72354				0.3347				0.24071				1.097				0.436707				0			mouse		1
674	672	Adaptor/scaffold	Nckipsd	NCKIPSD	§161	NCK-interacting protein with SH3 domain	Q9ESJ4	78.5	LGTDGALyQVPPQPR	QHSLPSSEHLGTDGALY*QVPPQPR	3	898.761	26871	27640	26296		56.7071	57.183	56.5159		10.6556	10.9031	5.33161		0.1446	-0.4896	0.4228				0.191485		2.844	2.564	1.111		0.508154	0.471131	0.397063		15	15	1		mouse	1
675	673	Adaptor/scaffold	Nckipsd	NCKIPSD	§161	NCK-interacting protein with SH3 domain	Q9ESJ4	78.5	LGTDGALyQVPPQPR	QHSLPSSEHLGTDGALY*QVPPQPR	3	898.761	26449	27149			56.0613	56.4103			7.71444	7.30452			-0.1335	0.2114			0.494503	0.404786			2.066	1.701			0.999558	0.742752			9	22			mouse	1
676	674	Adaptor/scaffold	Nckipsd	NCKIPSD	§161	NCK-interacting protein with SH3 domain	Q9ESJ4	78.5	LGTDGALyQVPPQPR	QHSLPSSEHLGTDGALY*QVPPQPR	3	898.761	27226	26892			57.2686	56.028			9.79588	10.4828			0.1446	0.089							2.558	2.291			0.46339	0.506509			15	9			mouse	1
677	675	Adaptor/scaffold	Nckipsd	NCKIPSD	§161	NCK-interacting protein with SH3 domain	Q9ESJ4	78.5	LGTDGALyQVPPQPR	QHSLPSSEHLGTDGALY*QVPPQPR	3	898.761	26494	27313			56.1345	56.6696			10.3706	13.644			-0.4006	0.79				0.621819			2.628	3.213			0.500561	0.998351			9	15			mouse	1
678	676	Adaptor/scaffold	Nckipsd	NCKIPSD	§161	NCK-interacting protein with SH3 domain	Q9ESJ4	78.5	LGTDGALyQVPPQPR	QHSLPSSEHLGTDGALY*QVPPQPR	3	898.761	26838	26908			56.6571	56.0525			11.4572	10.1785			0.089	0.0668							3.352	2.498			0.600548	0.513152			22	9			mouse	1
679	677	Adaptor/scaffold	Nckipsd	NCKIPSD	§161	NCK-interacting protein with SH3 domain	Q9ESJ4	78.5	LGTDGALyQVPPQPR	QHSLPSSEHLGTDGALY*QVPPQPR	3	898.761	27213	27731			57.2478	57.3194			9.17263	10.3316			-0.5229	-0.0334							2.441	2.589			0.441647	0.546278			15	9			mouse	1
680	678	Adaptor/scaffold	Nckipsd	NCKIPSD	§161	NCK-interacting protein with SH3 domain	Q9ESJ4	78.5	LGTDGALyQVPPQPR	QHSLPSSEHLGTDGALY*QVPPQPR	3	898.761		28297				58.2522				5.29243				-0.5563				0.246629				1.116				0.450269				1			mouse	1
681	679	Adaptor/scaffold	Nckipsd	NCKIPSD	§161	NCK-interacting protein with SH3 domain	Q9ESJ4	78.5	LGTDGALyQVPPQPR	QHSLPSSEHLGTDGALY*QVPPQPR	3	898.761		27291				56.6338				8.93181				-0.178								1.941				0.472714				5			mouse	1
682	680	Adaptor/scaffold	Nckipsd	NCKIPSD	§161	NCK-interacting protein with SH3 domain	Q9ESJ4	78.5	LGTDGALyQVPPQPR	QHSLPSSEHLGTDGALY*QVPPQPR	3	898.761		27268				56.5968				9.65758				0.7566				0.562318				2.132				0.799035				9			mouse	1
683	681	Adaptor/scaffold	Nckipsd	NCKIPSD	§161	NCK-interacting protein with SH3 domain	Q9ESJ4	78.5	LGTDGALyQVPPQPR	QHSLPSSEHLGTDGALY*QVPPQPR	4	674.322	26738				56.5092				8.52433				-0.4597								2.289				0.578315				0				mouse	1
684	682	Adaptor/scaffold	Nckipsd	NCKIPSD	§161	NCK-interacting protein with SH3 domain	Q9ESJ4	78.5	LGTDGALyQVPPQPR	QHSLPSSEHLGTDGALY*QVPPQPR	4	674.322	26860				56.6892				8.21042				-1.0084								2.234				0.390227				7				mouse	1
685	683	Adaptor/scaffold	Nedd9	Cas-L	§105	Enhancer of filamentation 1	O35177	93	AASRDTIyQVPPSYQ	DTIY*QVPPSYQNQGIYQVPTGHGTPEQDVYQVPPSVQR	4	1092.27			37903	38456			74.2147	74.9724			6.21896	8.30892			-0.1465	1.0986			0.0163191	0.0462714			1.774	2.575			0.395205	0.121736			0	0	mouse	1
686	684	Adaptor/scaffold	Nedd9	Cas-L	§105	Enhancer of filamentation 1	O35177	93	AASRDTIyQVPPSYQ	DTIY*QVPPSYQNQGIYQVPTGHGTPEQDVYQVPPSVQR	4	1092.27			38518	38021			75.1144	74.3331			6.76195	8			-0.293	-0.5951			0.0897746	0.0601803			1.996	2.433			0.442385	0.326337			12	0	mouse	1
687	685	Adaptor/scaffold	Nedd9	Cas-L	§105	Enhancer of filamentation 1	O35177	93	AASRDTIyQVPPSYQ	DTIY*QVPPSYQNQGIYQVPTGHGTPEQDVYQVPPSVQR	4	1092.27				38117				74.4749				7.51713				-0.7965				0.0197642				2.131				0.22357				10	mouse	1
688	686	Adaptor/scaffold	Nedd9	Cas-L	§105	Enhancer of filamentation 1	O35177	93	AASRDTIyQVPPSYQ	DTIY*QVPPSYQNQGIYQVPTGHGTPEQDVYQVPPSVQR	4	1092.27				38862				75.57				5.8962				-2.6001				0.0595369				2.044				-0.351459				12	mouse	1
689	687	Adaptor/scaffold	Nedd9	Cas-L	§105, §131	Enhancer of filamentation 1	O35177	93	AASRDTIyQVPPSYQ;GTPEQDVyQVPPSVQ	DTIY*QVPPSYQNQGIYQVPTGHGTPEQDVY*QVPPSVQR	4	1112.26	38823	39239	38164	37968	74.8961	74.6691	74.5929	74.2569	14.0721	4.61618	14.6364	4.70774	0.4675	0.0989	0.2697	0.1079	0.0734458	0.0283204	0.0519418	0.0220792	3.49	2.943	3.427	3.611	0.565907	0.354557	0.565245	0.320216	12;10	0;10	18;10	12;10	mouse	1
690	688	Adaptor/scaffold	Nedd9	Cas-L	§105, §131	Enhancer of filamentation 1	O35177	93	AASRDTIyQVPPSYQ;GTPEQDVyQVPPSVQ	DTIY*QVPPSYQNQGIYQVPTGHGTPEQDVY*QVPPSVQR	4	1112.26	38397	38795		38500	74.2792	74.0235		75.0369	4.5784	9.24413		5.07007	0.3327	0.6653		-0.5484	0.0170547	0.0135155		0.0272691	3.41	2.467		3.438	0.398423	0.273362		0.262702	18;10	12;5		12;10	mouse	1
691	689	Adaptor/scaffold	Nedd9	Cas-L	§105, §131	Enhancer of filamentation 1	O35177	93	AASRDTIyQVPPSYQ;GTPEQDVyQVPPSVQ	DTIY*QVPPSYQNQGIYQVPTGHGTPEQDVY*QVPPSVQR	4	1112.26				38365				74.839				12.9245				-1.5554				0.0618606				3.674				0.214301				12;5	mouse	1
692	690	Adaptor/scaffold	Nedd9	Cas-L	§105, §131	Enhancer of filamentation 1	O35177	93	AASRDTIyQVPPSYQ;GTPEQDVyQVPPSVQ	DTIY*QVPPSYQNQGIYQVPTGHGTPEQDVY*QVPPSVQR	4	1112.26				37749				73.932				12.3206				0.3956				0.0352675				3.554				0.468375				2;6	mouse	1
693	691	Adaptor/scaffold	Nedd9	Cas-L	§105, §131	Enhancer of filamentation 1	O35177	93	AASRDTIyQVPPSYQ;GTPEQDVyQVPPSVQ	DTIY*QVPPSYQNQGIYQVPTGHGTPEQDVY*QVPPSVQR	4	1112.26				38161				74.5406				13.2168				-0.1528				0.0167312				3.362				0.618132				16;10	mouse	1
694	692	Adaptor/scaffold	Nedd9	Cas-L	§105, 111	Enhancer of filamentation 1	O35177	93	AASRDTIyQVPPSYQ;IYQVPPSyQNQGIYQ	DTIY*QVPPSY*QNQGIYQVPTGHGTPEQDVYQVPPSVQR	4	1112.26		38224				73.1955				6.18442				1.933				0.00242721				1.573				-0.200411				0;1			mouse	1
695	693	Adaptor/scaffold	Nedd9	Cas-L	§105, 121	Enhancer of filamentation 1	O35177	93	AASRDTIyQVPPSYQ;QGIYQVPtGHGTPEQ	DTIY*QVPPSYQNQGIYQVPT*GHGTPEQDVYQVPPSVQR	4	1112.26			37361	37367			73.4274	73.3607			9.73993	10.3925			-1.1508	0.6204			0.0453285	0.00586294			2.589	3.272			0.25713	0.325591			0;5	13;0	mouse	1
696	694	Adaptor/scaffold	Nedd9	Cas-L	§105, 121	Enhancer of filamentation 1	O35177	93	AASRDTIyQVPPSYQ;QGIYQVPtGHGTPEQ	DTIY*QVPPSYQNQGIYQVPT*GHGTPEQDVYQVPPSVQR	4	1112.26			38459				75.0257				13.857				-0.3147				0.00421321				3.213				0.551493				0;0		mouse	1
697	695	Adaptor/scaffold	Nedd9	Cas-L	§105, 121	Enhancer of filamentation 1	O35177	93	AASRDTIyQVPPSYQ;QGIYQVPtGHGTPEQ	DTIY*QVPPSYQNQGIYQVPT*GHGTPEQDVYQVPPSVQR	4	1112.26			37375				73.4491				11.3197				-0.8002				0.00680767				3.072				0.367066				12;7		mouse	1
698	696	Adaptor/scaffold	Nedd9	Cas-L	§105, 125	Enhancer of filamentation 1	O35177	93	AASRDTIyQVPPSYQ;QVPTGHGtPEQDVYQ	DTIY*QVPPSYQNQGIYQVPTGHGT*PEQDVYQVPPSVQR	4	1112.26	38950	39064		38567	75.081	74.4055		75.1349	4.71897	5.73283		4.29585	0.2068	-0.6743		-0.3506	0.00872774	0.0168225		0.0167194	2.565	1.81		2.831	0.416107	0.228896		0.28969	12;3	0;3		21;5	mouse	1
699	697	Adaptor/scaffold	Nedd9	Cas-L	§165	Enhancer of filamentation 1	O35177	93	RTGHGYVyEYPSRYQ	TGHGYVY*EYPSR	2	754.814	19150	19541	18807	19000	44.042	43.9694	44.0507	44.0641	10.6737	10.8601	10.5045	9.32514	-0.159	-0.212	-0.5167	-0.3312	0.533153	0.576082	0.552462	0.45896	3.115	2.405	2.56	2.229	1.48627	1.33491	1.27283	1.08163	49	17	31	31	mouse	1
700	698	Adaptor/scaffold	Nedd9	Cas-L	§165	Enhancer of filamentation 1	O35177	93	RTGHGYVyEYPSRYQ	TGHGYVY*EYPSR	3	503.545	19131	19539	18797	19002	44.0099	43.9668	44.0339	44.067	7.49894	8.13787	8.68825	8.39469	-0.278	-0.2582	-0.1589	-0.1192	0.403255	0.450898	0.479758	0.453819	2.781	2.676	2.969	3.212	1.10338	1.15697	1.19461	1.16206	20	20	20	20	mouse	1
701	699	Adaptor/scaffold	Nedd9	Cas-L	§176	Enhancer of filamentation 1	O35177	93	SRYQKDVyDVPPSHS	YQKDVY*DVPPSHSTQGVYDIPPSSVK	3	996.134	27015	28228	28456	28303	56.9289	58.1487	59.9555	59.533	11.1612	6.10513	6.34486	9.30016	-0.1205	-0.7027	0.4317	-0.1205	0.251105	0.0465358	0.0902696	0.0795142	2.215	2.493	1.37	1.676	0.676615	0.178437	0.221768	0.498274	5	9	9	9	mouse	1
702	700	Adaptor/scaffold	Nedd9	Cas-L	§176	Enhancer of filamentation 1	O35177	93	SRYQKDVyDVPPSHS	YQKDVY*DVPPSHSTQGVYDIPPSSVK	3	996.134	27851	28653	27515	27198	58.2956	58.8107	58.4841	57.7388	10.0357	11.5702	17.0814	15.5575	-0.3313	-0.1205	-0.3212	-1.3552	0.213192	0.239074	0.208498	0.212632	2.097	2.284	3.777	3.844	0.565662	0.650649	0.783137	0.45033	9	27	51	65	mouse	1
703	701	Adaptor/scaffold	Nedd9	Cas-L	§176	Enhancer of filamentation 1	O35177	93	SRYQKDVyDVPPSHS	YQKDVY*DVPPSHSTQGVYDIPPSSVK	3	996.134	26863	28408	27317	26252	56.6931	58.4248	58.1599	56.2204	7.58838	5.64016	15.5622	11.7352	-0.4919		0.522	-0.4016	0.0764391	0.112493	0.159879	0.22407	1.38	1.193	4.187	2.289	0.312692	0.332389	0.604106	0.588887	9	27	82	27	mouse	1
704	702	Adaptor/scaffold	Nedd9	Cas-L	§176	Enhancer of filamentation 1	O35177	93	SRYQKDVyDVPPSHS	YQKDVY*DVPPSHSTQGVYDIPPSSVK	3	996.134	27198	27548	27762	26607	57.2242	57.0373	58.8672	56.7771	6.23284	5.29499	16.8125	13.6968	0.3915	-0.4417	3.2425	-0.1305	0.26752	0.0635288	0.17067	0.17122	1.127	2.151	3.445	2.959	0.400367	0.227466	-0.136822	0.721997	9	38	38	16	mouse	1
705	703	Adaptor/scaffold	Nedd9	Cas-L	§176	Enhancer of filamentation 1	O35177	93	SRYQKDVyDVPPSHS	YQKDVY*DVPPSHSTQGVYDIPPSSVK	3	996.134	27342	27433	26963	26325	57.4426	56.8621	57.5705	56.334	11.4881	7.57187	15.2588	5.19246	-0.3313	-0.6425	0.4618	-0.261	0.21733	0.0574744	0.134704	0.0709791	2.3	1.571	3.706	1.79	0.593534	0.206461	0.568064	0.317267	9	17	65	9	mouse	1
706	704	Adaptor/scaffold	Nedd9	Cas-L	§176	Enhancer of filamentation 1	O35177	93	SRYQKDVyDVPPSHS	YQKDVY*DVPPSHSTQGVYDIPPSSVK	3	996.134		27821	26722	26697		57.4519	57.1952	56.9197		10.4012	15.1637	14.7747		-0.8433	0.3012	-0.1506		0.204586	0.141219	0.143559		2.28	3.179	3.371		0.393916	0.599	0.784127		27	16	51	mouse	1
707	705	Adaptor/scaffold	Nedd9	Cas-L	§176	Enhancer of filamentation 1	O35177	93	SRYQKDVyDVPPSHS	YQKDVY*DVPPSHSTQGVYDIPPSSVK	3	996.134		28760	27140	27912		58.9689	57.8663	58.9117		7.34199	14.7595	14.9872		-0.3714	-0.2309	-0.4317		0.0660589	0.156653	0.21087		1.793	3.153	3.017		0.294715	0.71876	0.710322		17	10	38	mouse	1
708	706	Adaptor/scaffold	Nedd9	Cas-L	§176	Enhancer of filamentation 1	O35177	93	SRYQKDVyDVPPSHS	YQKDVY*DVPPSHSTQGVYDIPPSSVK	3	996.134			27499	27515			58.46	58.2825			14.5622	18.7799			0.4517	-0.1405			0.20156	0.180711			3.024	4.476			0.58188	0.956123			51	65	mouse	1
709	707	Adaptor/scaffold	Nedd9	Cas-L	§176	Enhancer of filamentation 1	O35177	93	SRYQKDVyDVPPSHS	YQKDVY*DVPPSHSTQGVYDIPPSSVK	3	996.134			26603	27529			56.9955	58.3042			12.8827	15.857			-0.7328	-0.1506			0.215043	0.180172			2.928	3.318			0.514272	0.82932			51	16	mouse	1
710	708	Adaptor/scaffold	Nedd9	Cas-L	§176	Enhancer of filamentation 1	O35177	93	SRYQKDVyDVPPSHS	YQKDVY*DVPPSHSTQGVYDIPPSSVK	3	996.134			26231	27207			56.4196	57.7572			9.55909	12.9208			0.4618	-1.4657			0.209389	0.184564			1.712	3.088			0.412017	0.329991			17	16	mouse	1
711	709	Adaptor/scaffold	Nedd9	Cas-L	§176	Enhancer of filamentation 1	O35177	93	SRYQKDVyDVPPSHS	YQKDVY*DVPPSHSTQGVYDIPPSSVK	3	996.134			26167	27219			56.3219	57.7796			9.88606	16.4056			0.4517	-1.4857			0.230679	0.195399			1.599	3.392			0.432591	0.44415			27	16	mouse	1
712	710	Adaptor/scaffold	Nedd9	Cas-L	§176	Enhancer of filamentation 1	O35177	93	SRYQKDVyDVPPSHS	YQKDVY*DVPPSHSTQGVYDIPPSSVK	3	996.134				27954				58.9771				16.2343				-0.0402				0.195037				3.397				0.845757				10	mouse	1
713	711	Adaptor/scaffold	Nedd9	Cas-L	§176	Enhancer of filamentation 1	O35177	93	SRYQKDVyDVPPSHS	YQKDVY*DVPPSHSTQGVYDIPPSSVK	4	747.352	27162		27858	26789	57.1697		59.0177	57.0609	7.45717		10.2725	10.8447	0.5754		-0.4549	-0.2007	0.0689376		0.00132494	0.0634892	2.118		2.776	3.122	0.325655		0.42677	0.632541	7		7	8	mouse	1
714	712	Adaptor/scaffold	Nedd9	Cas-L	§176	Enhancer of filamentation 1	O35177	93	SRYQKDVyDVPPSHS	YQKDVY*DVPPSHSTQGVYDIPPSSVK	4	747.352	27852		26474	26869	58.2969		56.7912	57.1933	12.7167		10.8327	11.6716	1.1641		-1.2444	-0.3078	0.0440312		0.0198196	0.088373	2.829		2.567	3.201	0.230273		0.248455	0.637701	8		8	8	mouse	1
715	713	Adaptor/scaffold	Nedd9	Cas-L	§176	Enhancer of filamentation 1	O35177	93	SRYQKDVyDVPPSHS	YQKDVY*DVPPSHSTQGVYDIPPSSVK	4	747.352			26410	27282			56.6901	57.8958			9.96658	11.2832			-1.512	-0.4951			0.0469204	0.101768			2.512	3.015			0.175622	0.573055			7	22	mouse	1
716	714	Adaptor/scaffold	Nedd9	Cas-L	§176	Enhancer of filamentation 1	O35177	93	SRYQKDVyDVPPSHS	YQKDVY*DVPPSHSTQGVYDIPPSSVK	4	747.352			26773				57.2758				9.02872				0.3613				0.035551				2.71				0.418015				8		mouse	1
717	715	Adaptor/scaffold	Nedd9	Cas-L	§176, §188	Enhancer of filamentation 1	O35177	93	SRYQKDVyDVPPSHS;SHSTQGVyDIPPSSV	DVY*DVPPSHSTQGVY*DIPPSSVK	3	883.05	30190	30945	31437	30523	62.1305	62.4481	64.6498	63.1183	7.88606	12.4353	8.70997	11.2248	0.3511	1.3929	0.034	0.6002	0.141903	0.19721	0.161861	0.211219	1.771	2.294	1.462	2.196	0.480818	0.389123	0.578594	0.576959	0;5	33;11	12;6	25;19	mouse	1
718	716	Adaptor/scaffold	Nedd9	Cas-L	§176, §188	Enhancer of filamentation 1	O35177	93	SRYQKDVyDVPPSHS;SHSTQGVyDIPPSSV	DVY*DVPPSHSTQGVY*DIPPSSVK	3	883.05	30450	31809	29823	31482	62.5151	63.7906	62.1681	64.5718	10.7496	10.6882	11.1296	10.5607	-1.0305	0.872	0.5436	0.3171	0.155376	0.167984	0.192876	0.097578	1.87	2.21	2.004	1.864	0.422942	0.454526	0.549148	0.539159	22;6	25;12	26;5	18;3	mouse	1
719	717	Adaptor/scaffold	Nedd9	Cas-L	§176, §188	Enhancer of filamentation 1	O35177	93	SRYQKDVyDVPPSHS;SHSTQGVyDIPPSSV	DVY*DVPPSHSTQGVY*DIPPSSVK	3	883.05	30857	31356	31323	30597	63.1674	63.0949	64.4758	63.2365	10.9281	12.0477	10.9747	12.5114	0.1472	-0.9512	0.2944	0.3624	0.11698	0.190344	0.155253	0.254745	2.055	2.2	2.253	2.473	0.604005	0.532917	0.588962	0.728608	33;6	25;11	35;19	29;11	mouse	1
720	718	Adaptor/scaffold	Nedd9	Cas-L	§176, §188	Enhancer of filamentation 1	O35177	93	SRYQKDVyDVPPSHS;SHSTQGVyDIPPSSV	DVY*DVPPSHSTQGVY*DIPPSSVK	3	883.05	31692	31375	29803	30973	64.4495	63.1234	62.1381	63.8037	10.317	9.40561	8.49621	11.1543	-1.257	-0.1359	0.5436	0.3058	0.206184	0.0900013	0.0970537	0.149613	1.894	1.957	1.771	2.107	0.381965	0.606576	0.380694	0.621637	16;6	25;6	35;6	33;6	mouse	1
721	719	Adaptor/scaffold	Nedd9	Cas-L	§176, §188	Enhancer of filamentation 1	O35177	93	SRYQKDVyDVPPSHS;SHSTQGVyDIPPSSV	DVY*DVPPSHSTQGVY*DIPPSSVK	3	883.05	30949	31918	30600	30953	63.3223	63.9499	63.3935	63.7738	6.18442	10.1624	10.5406	11.5986	0.1585	0.419	0.2378	0.3058	0.0674951	0.188159	0.13093	0.214355	1.281	1.844	2.01	2.301	0.431573	0.599668	0.582319	0.681549	10;3	25;16	35;6	25;19	mouse	1
722	720	Adaptor/scaffold	Nedd9	Cas-L	§176, §188	Enhancer of filamentation 1	O35177	93	SRYQKDVyDVPPSHS;SHSTQGVyDIPPSSV	DVY*DVPPSHSTQGVY*DIPPSSVK	3	883.05	30060		30891	31353	61.934		63.8347	64.3721	8.85078		12.1494	9.33161	-0.6002		-0.1019	0.9173	0.218867		0.170593	0.0585599	1.772		2.339	1.848	0.570272		0.743682	0.28053	18;4		25;10	18;6	mouse	1
723	721	Adaptor/scaffold	Nedd9	Cas-L	§176, §188	Enhancer of filamentation 1	O35177	93	SRYQKDVyDVPPSHS;SHSTQGVyDIPPSSV	DVY*DVPPSHSTQGVY*DIPPSSVK	3	883.05	31318		30459	31103	63.8796		63.1723	63.9947	7.03058		11.2907	10.4353	-0.6228		1.1777	0.2152	0.182895		0.189167	0.156318	1.734		2.389	2.068	0.508855		0.415002	0.624821	22;3		41;19	33;11	mouse	1
724	722	Adaptor/scaffold	Nedd9	Cas-L	§176, §188	Enhancer of filamentation 1	O35177	93	SRYQKDVyDVPPSHS;SHSTQGVyDIPPSSV	DVY*DVPPSHSTQGVY*DIPPSSVK	3	883.05			30981	30058			63.9666	62.3707			8.07007	9.29499			-0.2491	-0.2491			0.0934338	0.24056			1.612	2.29			0.504271	0.705758			35;6	33;12	mouse	1
725	723	Adaptor/scaffold	Nedd9	Cas-L	§176, §188	Enhancer of filamentation 1	O35177	93	SRYQKDVyDVPPSHS;SHSTQGVyDIPPSSV	DVY*DVPPSHSTQGVY*DIPPSSVK	3	883.05			30514				63.2589				9.92082				0.5096				0.107546				1.892				0.466361				22;2		mouse	1
726	724	Adaptor/scaffold	Nedd9	Cas-L	§176, §188	Enhancer of filamentation 1	O35177	93	SRYQKDVyDVPPSHS;SHSTQGVyDIPPSSV	YQKDVY*DVPPSHSTQGVY*DIPPSSVK	3	1022.79	26631	27501	27272	27254	56.3487	56.9654	58.092	57.8456	4.79317	9.85699	4.92445	11.8125	-0.3031	-0.3618	-0.6648	0.352	0.016894	0.123831	0.0797653	0.11844	2.252	2.565	2.824	2.429	0.335259	0.427053	0.277973	0.507775	17;1	38;3	10;2	3;0	mouse	1
727	725	Adaptor/scaffold	Nedd9	Cas-L	§176, §188	Enhancer of filamentation 1	O35177	93	SRYQKDVyDVPPSHS;SHSTQGVyDIPPSSV	YQKDVY*DVPPSHSTQGVY*DIPPSSVK	3	1022.79	27799	26847	27395	25918	58.214	55.9549	58.2861	55.6996	5.9914	8.75945	4.86328	5.92082	-2.1999	-0.9191	-0.6648	0.0098	0.0697518	0.0855978	0.0458775	0.104972	1.292	1.924	2.26	1.552	-0.277511	0.188026	0.192066	0.369799	9;3	9;1	10;1	17;1	mouse	1
728	726	Adaptor/scaffold	Nedd9	Cas-L	§176, §188	Enhancer of filamentation 1	O35177	93	SRYQKDVyDVPPSHS;SHSTQGVyDIPPSSV	YQKDVY*DVPPSHSTQGVY*DIPPSSVK	3	1022.79	26476	27294	25805	25937	56.1073	56.6377	55.7339	55.7284	6.16749	4.8962	7.56703	7.83565	0.1858	0.264	0.176	0.0391	0.119476	0.0564535	0.121476	0.0338708	1.567	1.956	1.728	1.644	0.349471	0.222993	0.384028	0.374715	0;2	27;6	17;1	9;1	mouse	1
729	727	Adaptor/scaffold	Nedd9	Cas-L	§176, §188	Enhancer of filamentation 1	O35177	93	SRYQKDVyDVPPSHS;SHSTQGVyDIPPSSV	YQKDVY*DVPPSHSTQGVY*DIPPSSVK	3	1022.79	26986	27772	25788	26858	56.884	57.3806	55.708	57.1754	11.4737	6.00789	6.03292	16.7932	-0.4693	0.0196	0.3422	-0.4693	0.12134	0.135047	0.0410687	0.108042	2.384	1.584	1.608	3.755	0.474427	0.363306	0.219796	0.735189	17;2	5;2	17;3	33;6	mouse	1
730	728	Adaptor/scaffold	Nedd9	Cas-L	§176, §188	Enhancer of filamentation 1	O35177	93	SRYQKDVyDVPPSHS;SHSTQGVyDIPPSSV	YQKDVY*DVPPSHSTQGVY*DIPPSSVK	3	1022.79	27066	27123	26916	26976	57.0062	56.3728	57.4982	57.3574	5.56384	4.82391	13.1506	4.8729	0.6844	0.2151	0.1271	0.176	0.094491	0.0542422	0.153367	0.0461897	2.625	2.377	3.074	3.126	0.221068	0.24802	0.588048	0.348576	51;5	10;6	2;6	38;2	mouse	1
731	729	Adaptor/scaffold	Nedd9	Cas-L	§176, §188	Enhancer of filamentation 1	O35177	93	SRYQKDVyDVPPSHS;SHSTQGVyDIPPSSV	YQKDVY*DVPPSHSTQGVY*DIPPSSVK	3	1022.79		28279	26180	25992		58.2253	56.3424	55.8123		5.70997	11.5834	7.70997		0.3422	-0.176	0.0391		0.0581754	0.137435	0.0654288		2.018	2.568	1.541		0.222264	0.599137	0.379666		5;2	10;2	17;1	mouse	1
732	730	Adaptor/scaffold	Nedd9	Cas-L	§176, §188	Enhancer of filamentation 1	O35177	93	SRYQKDVyDVPPSHS;SHSTQGVyDIPPSSV	YQKDVY*DVPPSHSTQGVY*DIPPSSVK	3	1022.79		26910	26570	27593		56.0551	56.9453	58.4083		5.39254	15.1726	12.9281		-0.1955	-0.7528	-0.5671		0.0466724	0.0958083	0.138199		2.036	3.299	2.955		0.286812	0.519149	0.540041		10;1	17;2	27;2	mouse	1
733	731	Adaptor/scaffold	Nedd9	Cas-L	§176, §188	Enhancer of filamentation 1	O35177	93	SRYQKDVyDVPPSHS;SHSTQGVyDIPPSSV	YQKDVY*DVPPSHSTQGVY*DIPPSSVK	3	1022.79			26471	27338			56.7873	57.9959			10.1681	12.065			-0.2933	-0.7528			0.0700422	0.0839553			3.868	2.819			0.524979	0.431438			38;12	17;2	mouse	1
734	732	Adaptor/scaffold	Nedd9	Cas-L	§176, §188	Enhancer of filamentation 1	O35177	93	SRYQKDVyDVPPSHS;SHSTQGVyDIPPSSV	YQKDVY*DVPPSHSTQGVY*DIPPSSVK	3	1022.79			25836	26281			55.7817	56.2655			6.35556	11.9393			0.6257	-0.0098			0.100875	0.108332			1.387	3.114			0.179102	0.63703			17;2	51;6	mouse	1
735	733	Adaptor/scaffold	Nedd9	Cas-L	§176, §188	Enhancer of filamentation 1	O35177	93	SRYQKDVyDVPPSHS;SHSTQGVyDIPPSSV	YQKDVY*DVPPSHSTQGVY*DIPPSSVK	3	1022.79				26627				56.807				12.5607				-0.4106				0.0785928				3.953				0.596975				27;2	mouse	1
736	734	Adaptor/scaffold	Nedd9	Cas-L	§176, §188	Enhancer of filamentation 1	O35177	93	SRYQKDVyDVPPSHS;SHSTQGVyDIPPSSV	YQKDVY*DVPPSHSTQGVY*DIPPSSVK	3	1022.79				26396				56.4417				11.295				0.0684				0.0846267				2.418				0.548563				10;6	mouse	1
737	735	Adaptor/scaffold	Nedd9	Cas-L	§176, §188	Enhancer of filamentation 1	O35177	93	SRYQKDVyDVPPSHS;SHSTQGVyDIPPSSV	YQKDVY*DVPPSHSTQGVY*DIPPSSVK	4	767.344			26793	27641			57.3092	58.485			11.7033	6.85078			-0.013	0.6646			0.0495203	0.032383			3.179	2.53			0.595275	0.255644			14;19	7;6	mouse	1
738	736	Adaptor/scaffold	Nedd9	Cas-L	§176, §188	Enhancer of filamentation 1	O35177	93	SRYQKDVyDVPPSHS;SHSTQGVyDIPPSSV	YQKDVY*DVPPSHSTQGVY*DIPPSSVK	4	767.344			26617	26782			57.0165	57.0482			6.9431	6.95078			0.4952	-0.1694			0.0488679	0.0427484			3.004	2.679			0.34736	0.476901			14;5	14;5	mouse	1
739	737	Adaptor/scaffold	Nedd9	Cas-L	§176, §188	Enhancer of filamentation 1	O35177	93	SRYQKDVyDVPPSHS;SHSTQGVyDIPPSSV	YQKDVY*DVPPSHSTQGVY*DIPPSSVK	4	767.344			26038	26285			56.1154	56.2707			5.02457	9.80134			-0.9513	-0.3519			0.0288865	0.059124			2.924	3.028			0.211538	0.537165			7;6	14;12	mouse	1
740	738	Adaptor/scaffold	Nedd9	Cas-L	§176, §188	Enhancer of filamentation 1	O35177	93	SRYQKDVyDVPPSHS;SHSTQGVyDIPPSSV	YQKDVY*DVPPSHSTQGVY*DIPPSSVK	4	767.344			26150				56.296				6.91364				0.0652				0.00728426				2.641				0.415631				7;6		mouse	1
741	739	Adaptor/scaffold	Nedd9	Cas-L	§240	Enhancer of filamentation 1	O35177	93	AGLREKEyDFPPPMK	DEAGLREKEY*DFPPPM#K	3	706.646	22631	22639	22370	21766	49.9024	49.1903	50.1664	48.8636	6.89963	8.98716	8.07058	10.2418	0.0991	-0.2972	-0.184	0.0849	0.39923	0.577025	0.441867	0.44205	1.247	1.699	1.553	2.355	0.623125	0.852812	0.791375	0.847556	1000	1000	1000	1000	mouse	1
742	740	Adaptor/scaffold	Nedd9	Cas-L	§240	Enhancer of filamentation 1	O35177	93	AGLREKEyDFPPPMK	DEAGLREKEY*DFPPPM#K	3	706.646	22164	23123	21687	21779	49.1571	49.9815	49.0128	48.8845	8.26043	6.72816	11.1891	10.0862	-0.3962	-0.3396	0.0849	0.0849	0.476291	0.38561	0.632112	0.589571	1.814	1.401	2.991	2.254	0.729158	0.567521	1.06907	0.959561	1000	1000	1000	1000	mouse	1
743	741	Adaptor/scaffold	Nedd9	Cas-L	§240	Enhancer of filamentation 1	O35177	93	AGLREKEyDFPPPMK	DEAGLREKEY*DFPPPM#K	3	706.646		22811	21850	22099		49.4762	49.2888	49.4362		8.09528	5.46218	10.9666		-0.3821	-0.0425	-0.6085		0.501992	0.27811	0.560389		1.665	1.23	2.462		0.716011	0.508967	0.861158		1000	1000	1000	mouse	1
744	742	Adaptor/scaffold	Nedd9	Cas-L	§240	Enhancer of filamentation 1	O35177	93	AGLREKEyDFPPPMK	DEAGLREKEY*DFPPPM#K	3	706.646			21507	22545			48.7117	50.1623			8.05601	8.40121			-1.2878	-0.2689			0.430021	0.550078			1.771	1.848			0.447332	0.848437			1000	1000	mouse	1
745	743	Adaptor/scaffold	Nedd9	Cas-L	§240	Enhancer of filamentation 1	O35177	93	AGLREKEyDFPPPMK	DEAGLREKEY*DFPPPM#K	3	706.646				22087				49.4171				11.0123				-0.5236				0.58288				2.621				0.915751				1000	mouse	1
746	744	Adaptor/scaffold	Nedd9	Cas-L	§240	Enhancer of filamentation 1	O35177	93	AGLREKEyDFPPPMK	DEAGLREKEY*DFPPPMK	3	701.315	28156	29164	28692	28744	58.7749	59.6006	60.3304	60.2179	9.95468	8.70997	5.5391	10.0386	-0.5276	0.0856	-0.1854	-0.2709	0.555038	0.525472	0.343506	0.539616	3.644	2.349	1.597	2.488	0.9677	0.859907	0.600235	0.911595	1000	1000	1000	1000	mouse	1
747	745	Adaptor/scaffold	Nedd9	Cas-L	§240	Enhancer of filamentation 1	O35177	93	AGLREKEyDFPPPMK	DEAGLREKEY*DFPPPMK	3	701.315	28555	28321	28107	28052	59.4148	58.2906	59.4171	59.1317	9.10958	10.3625	12.2048	11.5186	0.1426	-0.1996		-0.6987	0.595817	0.533638	0.568727	0.672519	2.299	2.939	3.424	3.559	0.910136	0.934332	1.07172	1.02801	1000	1000	1000	1000	mouse	1
748	746	Adaptor/scaffold	Nedd9	Cas-L	§240	Enhancer of filamentation 1	O35177	93	AGLREKEyDFPPPMK	DEAGLREKEY*DFPPPMK	3	701.315	29052	28751	27766	27371	60.1778	58.9572	58.8756	58.0532	7.72354	10.9101	12.0209	10.1925	-0.77	-0.385	-0.7557	-0.442	0.398972	0.609059	0.618019	0.560055	1.992	3.351	3.762	2.618	0.510504	0.961167	1.01373	0.910575	1000	1000	1000	1000	mouse	1
749	747	Adaptor/scaffold	Nedd9	Cas-L	§240	Enhancer of filamentation 1	O35177	93	AGLREKEyDFPPPMK	DEAGLREKEY*DFPPPMK	3	701.315	27820	29407	27414	28399	58.2485	59.9714	58.3211	59.6797	10.2168	9.36957	11.9508	11.5735	-0.0998	-0.1854	-0.1283	0.0285	0.58851	0.48756	0.631446	0.608318	3.142	1.989	3.803	3.055	1.05775	0.804154	1.20465	1.0789	1000	1000	1000	1000	mouse	1
750	748	Adaptor/scaffold	Nedd9	Cas-L	§240	Enhancer of filamentation 1	O35177	93	AGLREKEyDFPPPMK	DEAGLREKEY*DFPPPMK	3	701.315			28520	27717			60.0672	58.6013			10.5638	10.6421			-0.0143	-0.1141			0.545493	0.618262			2.981	3.956			0.969782	1.13241			1000	1000	mouse	1
751	749	Adaptor/scaffold	Nedd9	Cas-L	§240	Enhancer of filamentation 1	O35177	93	AGLREKEyDFPPPMK	EKEY*DFPPPM#K	2	738.809	18876	18003	17312		43.5802	41.3967	41.4874		6.08778	8.11126	6.14206		0.2842	0.2436	-0.4467		0.314695	0.451106	0.334115		0.962	1.294	0.908		0.497357	0.806584	0.57334		1000	1000	1000		mouse	1
752	750	Adaptor/scaffold	Nedd9	Cas-L	§240	Enhancer of filamentation 1	O35177	93	AGLREKEyDFPPPMK	EKEY*DFPPPM#K	2	738.809	17873	18870			41.9435	42.8233			8.4168	8.67985			-0.3925	-0.1895			0.491708	0.523962			1.139	1.752			0.856463	1.0943			1000	1000			mouse	1
753	751	Adaptor/scaffold	Nedd9	Cas-L	§240	Enhancer of filamentation 1	O35177	93	AGLREKEyDFPPPMK	EKEY*DFPPPM#KQDGKPDTRPEGVYDIPPTSTK	4	940.438			23692	24415			52.2835	53.2259			5.82974	5.84164			-0.4891	-0.2658			0.309015	0.117452			1.338	1.416			0.20856	0.135155			13	5	mouse	1
754	752	Adaptor/scaffold	Nedd9	Cas-L	§240	Enhancer of filamentation 1	O35177	93	AGLREKEyDFPPPMK	EKEY*DFPPPM#KQDGKPDTRPEGVYDIPPTSTK	4	940.438			24284	24462			53.2791	53.2949			6.4168	4.7986			0.0106	-0.0532			0.304216	0.0655351			1.331	0.971			0.293135	0.0848556			11	11	mouse	1
755	753	Adaptor/scaffold	Nedd9	Cas-L	§240	Enhancer of filamentation 1	O35177	93	AGLREKEyDFPPPMK	EKEY*DFPPPM#KQDGKPDTRPEGVYDIPPTSTK	4	940.438			23673	24837			52.2551	53.8884			5.79588	5.31695			-0.4891	1.2441			0.232883	0.272202			1.646	0.981			0.145956	-0.144786			18	5	mouse	1
756	754	Adaptor/scaffold	Nedd9	Cas-L	§240	Enhancer of filamentation 1	O35177	93	AGLREKEyDFPPPMK	EKEY*DFPPPM#KQDGKPDTRPEGVYDIPPTSTK	4	940.438			24414				53.4821				3.76447				-0.4785				0.0730558				0.725				-0.0477014				13		mouse	1
757	755	Adaptor/scaffold	Nedd9	Cas-L	§240	Enhancer of filamentation 1	O35177	93	AGLREKEyDFPPPMK	EKEY*DFPPPM#KQDGKPDTRPEGVYDIPPTSTK	5	752.552		25117	24189	24359		53.22	53.126	53.1382		8.57349	9.07988	9.82681		0.4784	-0.0399	-0.9169		0.502699	0.575899	0.583254		2.086	2.359	2.648		0.439095	0.747697	0.505216		11	15	24	mouse	1
758	756	Adaptor/scaffold	Nedd9	Cas-L	§240	Enhancer of filamentation 1	O35177	93	AGLREKEyDFPPPMK	EKEY*DFPPPM#KQDGKPDTRPEGVYDIPPTSTK	5	752.552		24599	24239	24875		52.3245	53.2093	53.9489		7.65561	8.6073	5.47366		-1.2624	-0.4385	0.8239		0.412868	0.548903	0.146899		1.881	2.371	1.433		0.151386	0.642332	0.00892951		18	11	8	mouse	1
759	757	Adaptor/scaffold	Nedd9	Cas-L	§240	Enhancer of filamentation 1	O35177	93	AGLREKEyDFPPPMK	EKEY*DFPPPM#KQDGKPDTRPEGVYDIPPTSTK	5	752.552			23708	24391			52.3079	53.1908			7.32239	9.35458			-0.3056	-0.97			0.455484	0.578485			2.201	2.555			0.558971	0.47391			8	11	mouse	1
760	758	Adaptor/scaffold	Nedd9	Cas-L	§240	Enhancer of filamentation 1	O35177	93	AGLREKEyDFPPPMK	EKEY*DFPPPM#KQDGKPDTRPEGVYDIPPTSTK	5	752.552			25237	23867			54.8155	52.2903			8.05502	7.65561			-0.4385	-1.3421			0.47859	0.456621			1.795	2.355			0.543674	0.211564			8	11	mouse	1
761	759	Adaptor/scaffold	Nedd9	Cas-L	§240	Enhancer of filamentation 1	O35177	93	AGLREKEyDFPPPMK	EKEY*DFPPPM#KQDGKPDTRPEGVYDIPPTSTK	5	752.552			23780				52.4192				6.23657				-0.0399				0.314673				2.074				0.457822				19		mouse	1
762	760	Adaptor/scaffold	Nedd9	Cas-L	§240	Enhancer of filamentation 1	O35177	93	AGLREKEyDFPPPMK	EKEY*DFPPPMK	2	730.812	26551	26505	26250	25704	56.223	55.4224	56.4481	55.3306	8.25026	9.3439	6.59346	8.50724	2.6409	0.0274	0.301	-0.301	0.403116	0.466265	0.171767	0.427962	1.905	2.588	1.255	1.752	0.0976885	1.24163	0.503209	0.970957	1000	1000	1000	1000	mouse	1
763	761	Adaptor/scaffold	Nedd9	Cas-L	§240	Enhancer of filamentation 1	O35177	93	AGLREKEyDFPPPMK	EKEY*DFPPPMK	2	730.812	25460	26870	25803	25333	54.5151	55.992	55.7313	54.7224	7.81248	8.89279	7.88273	8.8729	0.4105	-0.7252	-0.26	-0.3831	0.370595	0.480705	0.348739	0.427601	1.859	2.295	1.836	1.73	0.774567	1.05023	0.911044	0.956401	1000	1000	1000	1000	mouse	1
764	762	Adaptor/scaffold	Nedd9	Cas-L	§240	Enhancer of filamentation 1	O35177	93	AGLREKEyDFPPPMK	EKEY*DFPPPMK	2	730.812	26698	25796	25373	26206	56.4497	54.3112	55.0297	56.1462	6.63078	9.06148	8.11182	8.60206	-0.9989	-0.2737	-0.1095	-0.5063	0.232623	0.479478	0.467485	0.491197	1.677	2.312	2.13	1.963	0.521508	1.14886	1.13841	0.955729	1000	1000	1000	1000	mouse	1
765	763	Adaptor/scaffold	Nedd9	Cas-L	§240	Enhancer of filamentation 1	O35177	93	AGLREKEyDFPPPMK	EKEY*DFPPPMK	2	730.812	25617	26166	25818		54.7562	54.8862	55.7545		9.08145	10.8125	8.21538		-0.1368	0.1916	-0.2874		0.49815	0.544558	0.394466		1.962	2.408	1.973		1.14213	1.26412	1.02952		1000	1000	1000		mouse	1
766	764	Adaptor/scaffold	Nedd9	Cas-L	§240	Enhancer of filamentation 1	O35177	93	AGLREKEyDFPPPMK	EKEY*DFPPPMK	2	730.812	26233		24980		55.7276		54.4193		8.96658		8.58336		-0.4789		-0.3284		0.454707		0.413149		1.912		1.697		1.0368		0.885382		1000		1000		mouse	1
767	765	Adaptor/scaffold	Nedd9	Cas-L	§240	Enhancer of filamentation 1	O35177	93	AGLREKEyDFPPPMK	EKEY*DFPPPMK	2	730.812	26745				56.5184				7.25337				-1.0947				0.424553				1.484				0.781733				1000				mouse	1
768	766	Adaptor/scaffold	Nedd9	Cas-L	§240	Enhancer of filamentation 1	O35177	93	AGLREKEyDFPPPMK	EKEY*DFPPPMK	2	730.812	25836				55.0955				9.42136				-0.1095				0.519002				2.368				1.39427				1000				mouse	1
769	767	Adaptor/scaffold	Nedd9	Cas-L	§240	Enhancer of filamentation 1	O35177	93	AGLREKEyDFPPPMK	EKEY*DFPPPMK	3	487.544	26216		25261	25521	55.7017		54.854	55.0249	6.83863		5.73518	5.25104	-0.1026		0.0205	-0.7999	0.395794		0.227056	0.188348	1.745		1.719	1.482	0.914009		0.654737	0.447818	1000		1000	1000	mouse	1
770	768	Adaptor/scaffold	Nedd9	Cas-L	§240	Enhancer of filamentation 1	O35177	93	AGLREKEyDFPPPMK	EKEY*DFPPPMK	3	487.544	25479				54.5436				5.8729				0.0615				0.33361				1.525				0.714485				1000				mouse	1
771	769	Adaptor/scaffold	Nedd9	Cas-L	§240	Enhancer of filamentation 1	O35177	93	AGLREKEyDFPPPMK	EKEY*DFPPPMK	3	487.544	25831				55.089				7.04335				0.041				0.41435				1.904				0.889344				1000				mouse	1
772	770	Adaptor/scaffold	Nedd9	Cas-L	§240	Enhancer of filamentation 1	O35177	93	AGLREKEyDFPPPMK	EKEY*DFPPPMKQDGKPDTRPEGVYDIPPTSTK	4	936.439	27808	29171	27911	28209	58.2293	59.6097	59.1039	59.3884	8.1798	4.97881	8.32698	9.85387	0.4272	-0.0427	-0.6621	0.6087	0.562532	0.0425416	0.522673	0.538121	1.785	1.252	1.806	2.38	0.485812	-0.047476	0.445354	0.428428	24	18	36	36	mouse	1
773	771	Adaptor/scaffold	Nedd9	Cas-L	§240	Enhancer of filamentation 1	O35177	93	AGLREKEyDFPPPMK	EKEY*DFPPPMKQDGKPDTRPEGVYDIPPTSTK	4	936.439	28238	28645	27609	27245	58.9	58.8002	58.6383	57.8303	5.51999	11.1805	10.8013	8.90658	0.6621	1.5911	0.3417	-0.032	0.317571	0.604953	0.604676	0.579283	1.338	2.462	2.453	1.8	0.0930906	0.171935	0.600431	0.60496	11	15	36	30	mouse	1
774	772	Adaptor/scaffold	Nedd9	Cas-L	§240	Enhancer of filamentation 1	O35177	93	AGLREKEyDFPPPMK	EKEY*DFPPPMKQDGKPDTRPEGVYDIPPTSTK	4	936.439	28011	28290	27204	26846	58.5386	58.243	57.9793	57.1562	9.42251	12.5969	7.39147	4.05306	-1.0679	-0.0961	-1.3028	-1.0892	0.426309	0.603076	0.409248	0.0476025	2.289	3.002	1.903	0.986	0.262554	0.693736	0.149766	-0.231134	44	36	30	19	mouse	1
775	773	Adaptor/scaffold	Nedd9	Cas-L	§240	Enhancer of filamentation 1	O35177	93	AGLREKEyDFPPPMK	EKEY*DFPPPMKQDGKPDTRPEGVYDIPPTSTK	4	936.439	27524		27139	26961	57.7534		57.865	57.3345	8.29843		13.2366	5.18709	-0.6834		-1.1426	0.5553	0.487543		0.507317	0.330822	1.57		3.462	1.229	0.416995		0.454192	0.113755	24		36	8	mouse	1
776	774	Adaptor/scaffold	Nedd9	Cas-L	§240	Enhancer of filamentation 1	O35177	93	AGLREKEyDFPPPMK	EKEY*DFPPPMKQDGKPDTRPEGVYDIPPTSTK	4	936.439	28080		26592	26923	58.6488		56.9777	57.2778	5.44129		5.42597	7.09044	-1.5377		0.3097	0.8436	0.31736		0.296843	0.39651	1.244		1.22	1.182	-0.0797755		0.180165	0.144368	30		18	19	mouse	1
777	775	Adaptor/scaffold	Nedd9	Cas-L	§240	Enhancer of filamentation 1	O35177	93	AGLREKEyDFPPPMK	EKEY*DFPPPMKQDGKPDTRPEGVYDIPPTSTK	4	936.439			28328	27328			59.7555	57.9794			7.97062	9.95861			-0.0854	0.4058			0.462944	0.552555			1.607	2.396			0.512386	0.493508			36	19	mouse	1
778	776	Adaptor/scaffold	Nedd9	Cas-L	§240	Enhancer of filamentation 1	O35177	93	AGLREKEyDFPPPMK	EKEY*DFPPPMKQDGKPDTRPEGVYDIPPTSTK	4	936.439			26759	28150			57.2506	59.2938			9.4828	8.21325			-0.1602	0.9397			0.635819	0.436181			1.806	1.872			0.687118	0.180901			24	30	mouse	1
779	777	Adaptor/scaffold	Nedd9	Cas-L	§240	Enhancer of filamentation 1	O35177	93	AGLREKEyDFPPPMK	EKEY*DFPPPMKQDGKPDTRPEGVYDIPPTSTK	4	936.439			28292	27359			59.698	58.0339			9.90658	10.2147			-0.4378	0.3097			0.579961	0.615443			2.158	2.519			0.586124	0.57984			44	48	mouse	1
780	778	Adaptor/scaffold	Nedd9	Cas-L	§240	Enhancer of filamentation 1	O35177	93	AGLREKEyDFPPPMK	EKEY*DFPPPMKQDGKPDTRPEGVYDIPPTSTK	4	936.439			27988	27780			59.2313	58.7008			8.67162	9.14935			0.3631	0.2349			0.567603	0.579788			2.031	2.235			0.502586	0.54884			24	30	mouse	1
781	779	Adaptor/scaffold	Nedd9	Cas-L	§240	Enhancer of filamentation 1	O35177	93	AGLREKEyDFPPPMK	EKEY*DFPPPMKQDGKPDTRPEGVYDIPPTSTK	4	936.439			26665	28607			57.093	60.0035			5.67572	7.27901			-0.2776	0.4699			0.379562	0.497246			1.238	1.438			0.327465	0.322953			19	5	mouse	1
782	780	Adaptor/scaffold	Nedd9	Cas-L	§240	Enhancer of filamentation 1	O35177	93	AGLREKEyDFPPPMK	EKEY*DFPPPMKQDGKPDTRPEGVYDIPPTSTK	4	936.439				28474				59.7951				5.60033				0.5019				0.317199				1.507				0.133015				19	mouse	1
783	781	Adaptor/scaffold	Nedd9	Cas-L	§240	Enhancer of filamentation 1	O35177	93	AGLREKEyDFPPPMK	EKEY*DFPPPMKQDGKPDTRPEGVYDIPPTSTK	4	936.439				27697				58.5717				13.2534				-0.2883				0.60022				3.224				0.736522				36	mouse	1
784	782	Adaptor/scaffold	Nedd9	Cas-L	§240	Enhancer of filamentation 1	O35177	93	AGLREKEyDFPPPMK	EKEY*DFPPPMKQDGKPDTRPEGVYDIPPTSTK	5	749.353	28187	28415	27450	27605	58.8226	58.4376	58.3785	58.4275	7.92812	9.16241	10.1818	10.4724	-0.3203	0.427	-0.3737	-0.4804	0.530914	0.580718	0.522665	0.501645	2.296	2.354	2.832	2.849	0.721382	0.553114	0.681399	0.609571	8	15	15	11	mouse	1
785	783	Adaptor/scaffold	Nedd9	Cas-L	§240	Enhancer of filamentation 1	O35177	93	AGLREKEyDFPPPMK	EKEY*DFPPPMKQDGKPDTRPEGVYDIPPTSTK	5	749.353	27286	27673	26886	26779	57.3621	57.2334	57.4516	57.0443	8.89279	7.56703	9.10018	7.67162	-0.2536	0.3336	-0.4137	-0.9475	0.553502	0.525341	0.487753	0.483993	2.427	1.838	2.742	1.944	0.765463	0.476081	0.619584	0.356445	13	8	15	11	mouse	1
786	784	Adaptor/scaffold	Nedd9	Cas-L	§240	Enhancer of filamentation 1	O35177	93	AGLREKEyDFPPPMK	EKEY*DFPPPMKQDGKPDTRPEGVYDIPPTSTK	5	749.353	27880	27708	27787	26977	58.3405	57.2863	58.9106	57.3587	9.73049	8.83268	8.94692	10.5045	-0.2002	-0.2802	-0.6406	-0.6406	0.572295	0.614805	0.444433	0.596114	2.731	2.188	2.618	2.873	0.833533	0.653518	0.517622	0.628791	11	11	8	15	mouse	1
787	785	Adaptor/scaffold	Nedd9	Cas-L	§240	Enhancer of filamentation 1	O35177	93	AGLREKEyDFPPPMK	EKEY*DFPPPMKQDGKPDTRPEGVYDIPPTSTK	5	749.353	28965	28534	28451	28011	60.0429	58.6266	59.9489	59.0651	7.44855	8.80134	8.80688	9.4389	-1.1343	-0.9208	-1.4679	-1.1877	0.542485	0.489453	0.550956	0.486411	1.836	2.461	2.351	2.732	0.437052	0.37166	0.375255	0.351513	18	11	15	15	mouse	1
788	786	Adaptor/scaffold	Nedd9	Cas-L	§240	Enhancer of filamentation 1	O35177	93	AGLREKEyDFPPPMK	EKEY*DFPPPMKQDGKPDTRPEGVYDIPPTSTK	5	749.353	27017	27838	28325	27917	56.9315	57.4778	59.7516	58.9214	5.91364	8.95078	8.08619	12.0975	0.4671	0.6672	-2.2953	-0.9341	0.312093	0.605105	0.485166	0.50997	1.352	2.5	2.484	3.037	0.304795	0.505157	0.0735156	0.524549	8	11	11	11	mouse	1
789	787	Adaptor/scaffold	Nedd9	Cas-L	§240	Enhancer of filamentation 1	O35177	93	AGLREKEyDFPPPMK	EKEY*DFPPPMKQDGKPDTRPEGVYDIPPTSTK	5	749.353	28933		27130	27498	59.9938		57.85	58.2565	8.66959		9.51713	9.92445	-0.734		0.1334	-1.0542	0.503894		0.421187	0.56942	1.9		2.936	2.718	0.551766		0.582883	0.458652	11		15	19	mouse	1
790	788	Adaptor/scaffold	Nedd9	Cas-L	§240	Enhancer of filamentation 1	O35177	93	AGLREKEyDFPPPMK	EKEY*DFPPPMKQDGKPDTRPEGVYDIPPTSTK	5	749.353				28591				59.979				7.87615				-0.2936				0.558138				2.107				0.612425				8	mouse	1
791	789	Adaptor/scaffold	Nedd9	Cas-L	§240, §260	Enhancer of filamentation 1	O35177	93	AGLREKEyDFPPPMK;DTRPEGVyDIPPTST	EKEY*DFPPPM#KQDGKPDTRPEGVY*DIPPTSTK	4	960.429			24459	23321			53.5517	51.3994			4.78781	4.09044			-1.2911	1.8846			0.00110621	0.00104092			1.045	0.93			-0.301508	-0.578166			13;0	18;0	mouse	1
792	790	Adaptor/scaffold	Nedd9	Cas-L	§240, §260	Enhancer of filamentation 1	O35177	93	AGLREKEyDFPPPMK;DTRPEGVyDIPPTST	EKEY*DFPPPM#KQDGKPDTRPEGVY*DIPPTSTK	4	960.429			23148	23684			51.3962	51.991			6.29158	7.86967			-1.4369	0.4685			0.11283	0.00507365			1.368	1.751			-0.206141				30;2	13;2	mouse	1
793	791	Adaptor/scaffold	Nedd9	Cas-L	§240, §260	Enhancer of filamentation 1	O35177	93	AGLREKEyDFPPPMK;DTRPEGVyDIPPTST	EKEY*DFPPPM#KQDGKPDTRPEGVY*DIPPTSTK	4	960.429			23604	24727			52.1437	53.7122			8.5157	4.11634			-0.4269	0.9996			0.000166937	0.00204871			1.529	0.96			0.05052	-0.303076			18;0	13;0	mouse	1
794	792	Adaptor/scaffold	Nedd9	Cas-L	§240, §260	Enhancer of filamentation 1	O35177	93	AGLREKEyDFPPPMK;DTRPEGVyDIPPTST	EKEY*DFPPPM#KQDGKPDTRPEGVY*DIPPTSTK	4	960.429			23189	23604			51.4605	51.8584			4.20343	6.4034			-0.4998	-0.5622			0.00260756	0.0770384			0.763	1.473			-0.0964329	0.024139			13;0	18;5	mouse	1
795	793	Adaptor/scaffold	Nedd9	Cas-L	§240, §260	Enhancer of filamentation 1	O35177	93	AGLREKEyDFPPPMK;DTRPEGVyDIPPTST	EKEY*DFPPPM#KQDGKPDTRPEGVY*DIPPTSTK	4	960.429				24410				53.2194				3.7986				-0.4373				0.000716805				0.812				-0.0635329				6;0	mouse	1
796	794	Adaptor/scaffold	Nedd9	Cas-L	§240, §260	Enhancer of filamentation 1	O35177	93	AGLREKEyDFPPPMK;DTRPEGVyDIPPTST	EKEY*DFPPPMKQDGKPDTRPEGVY*DIPPTSTK	4	956.431	27759	28048	26782	27900	58.1483	57.8547	57.2877	58.8923	8.90309	6.51428	13.5287	10.8894	0.1777	-1.7461	-0.3032	0.0941	0.108253	0.146871	0.0690045	0.160185	1.83	1.597	3.08	2.397	0.145931	-0.37912	0.297054	0.340349	24;2	36;2	68;5	30;5	mouse	1
797	795	Adaptor/scaffold	Nedd9	Cas-L	§240, §260	Enhancer of filamentation 1	O35177	93	AGLREKEyDFPPPMK;DTRPEGVyDIPPTST	EKEY*DFPPPMKQDGKPDTRPEGVY*DIPPTSTK	4	956.431		28317	27183	28017		58.2853	57.9457	59.0729		10.8447	11.3645	9.85387		-0.826	0.1255	0.0105		0.0798414	0.198123	0.137363		2.892	2.964	2.071		-0.0254734	0.339168	0.310937		59;5	44;5	30;2	mouse	1
798	796	Adaptor/scaffold	Nedd9	Cas-L	§240, §260	Enhancer of filamentation 1	O35177	93	AGLREKEyDFPPPMK;DTRPEGVyDIPPTST	EKEY*DFPPPMKQDGKPDTRPEGVY*DIPPTSTK	4	956.431		27658	28078	26883		57.2101	59.3724	57.2147		11.1051	8.18575	10.1993		-0.1359	-0.3137	-0.3973		0.0668718	0.084403	0.239703		2.52	1.733	2.107		0.159345	0.134074	0.347878		36;2	30;2	51;5	mouse	1
799	797	Adaptor/scaffold	Nedd9	Cas-L	§240, §260	Enhancer of filamentation 1	O35177	93	AGLREKEyDFPPPMK;DTRPEGVyDIPPTST	EKEY*DFPPPMKQDGKPDTRPEGVY*DIPPTSTK	4	956.431		28201	26461	27312		58.1067	56.771	57.9483		11.752	7.34872	6.39469		0.1882	-0.5855	-0.9305		0.0354551	0.0227179	0.194362		2.53	1.648	2.015		0.0969255	-0.0110589	0.0202784		44;2	44;0	24;10	mouse	1
800	798	Adaptor/scaffold	Nedd9	Cas-L	§240, §260	Enhancer of filamentation 1	O35177	93	AGLREKEyDFPPPMK;DTRPEGVyDIPPTST	EKEY*DFPPPMKQDGKPDTRPEGVY*DIPPTSTK	4	956.431		27353	26894	27453		56.7364	57.4653	58.184		5.81531	13.9066	12.3546		-0.3869	-1.0351	-0.3241		0.0850748	0.169253	0.106442		1.254	3.56	3.325		-0.062728	0.200132	0.343986		28;2	51;17	59;10	mouse	1
801	799	Adaptor/scaffold	Nedd9	Cas-L	§240, §260	Enhancer of filamentation 1	O35177	93	AGLREKEyDFPPPMK;DTRPEGVyDIPPTST	EKEY*DFPPPMKQDGKPDTRPEGVY*DIPPTSTK	4	956.431			27403	26551			58.2997	56.68			10.3487	7.56703			-0.1673	0.1882			0.183496	0.198962			2.458	1.507			0.349775	0.219703			18;10	18;2	mouse	1
802	800	Adaptor/scaffold	Nedd9	Cas-L	§240, §260	Enhancer of filamentation 1	O35177	93	AGLREKEyDFPPPMK;DTRPEGVyDIPPTST	EKEY*DFPPPMKQDGKPDTRPEGVY*DIPPTSTK	4	956.431			28163	27233			59.5011	57.808			4.01773	8.02872			-0.0418	-0.826			0.107282	0.0571045			0.98	2.124			0.0787585	0.0185671			13;2	55;10	mouse	1
803	801	Adaptor/scaffold	Nedd9	Cas-L	§240, §260	Enhancer of filamentation 1	O35177	93	AGLREKEyDFPPPMK;DTRPEGVyDIPPTST	EKEY*DFPPPMKQDGKPDTRPEGVY*DIPPTSTK	4	956.431			27586	26990			58.6047	57.379			13.3206	13.7328			0.1673	-0.0314			0.153878	0.013666			3.157	3.187			0.332898	0.378891			24;5	51;2	mouse	1
804	802	Adaptor/scaffold	Nedd9	Cas-L	§240, §260	Enhancer of filamentation 1	O35177	93	AGLREKEyDFPPPMK;DTRPEGVyDIPPTST	EKEY*DFPPPMKQDGKPDTRPEGVY*DIPPTSTK	4	956.431				28255				59.4593				6.0511				-0.481				0.0979454				1.541				0.0535598				24;2	mouse	1
805	803	Adaptor/scaffold	Nedd9	Cas-L	§240, §260	Enhancer of filamentation 1	O35177	93	AGLREKEyDFPPPMK;DTRPEGVyDIPPTST	EKEY*DFPPPMKQDGKPDTRPEGVY*DIPPTSTK	4	956.431				28154				59.2991				10.0343				0.0523				0.160745				2.112				0.327753				18;2	mouse	1
806	804	Adaptor/scaffold	Nedd9	Cas-L	§240, §260	Enhancer of filamentation 1	O35177	93	AGLREKEyDFPPPMK;DTRPEGVyDIPPTST	EKEY*DFPPPMKQDGKPDTRPEGVY*DIPPTSTK	4	956.431				27650				58.4999				11.9626				-0.7214				0.0199819				3.148				0.151008				51;5	mouse	1
807	805	Adaptor/scaffold	Nedd9	Cas-L	§240, §260	Enhancer of filamentation 1	O35177	93	AGLREKEyDFPPPMK;DTRPEGVyDIPPTST	EKEY*DFPPPMKQDGKPDTRPEGVY*DIPPTSTK	5	765.346			27506				58.4692				7.87943				-0.6141				0.109303				2.041				0.184637				13;2		mouse	1
808	806	Adaptor/scaffold	Nedd9	Cas-L	§240, 254	Enhancer of filamentation 1	O35177	93	AGLREKEyDFPPPMK;KQDGKPDtRPEGVYD	EKEY*DFPPPM#KQDGKPDT*RPEGVYDIPPTSTK	4	960.429	23968			23281	52.0594			51.3328	6.24872			6.91009	-0.3748			-1.2807	0.000368708			0.00299339	1.185			1.399	-0.021975			-0.235732	5;0			8;0	mouse	1
809	807	Adaptor/scaffold	Nedd9	Cas-L	§240, 254	Enhancer of filamentation 1	O35177	93	AGLREKEyDFPPPMK;KQDGKPDtRPEGVYD	EKEY*DFPPPM#KQDGKPDT*RPEGVYDIPPTSTK	4	960.429				23612				51.8723				6.01055				0.8538				0.000956065				1.142				-0.182774				8;0	mouse	1
810	808	Adaptor/scaffold	Nedd9	Cas-L	§240, 254	Enhancer of filamentation 1	O35177	93	AGLREKEyDFPPPMK;KQDGKPDtRPEGVYD	EKEY*DFPPPMKQDGKPDT*RPEGVYDIPPTSTK	4	956.431	27149	28432	26172		57.1493	58.4632	56.3284		8.73049	7.44129	3.71897		-0.7633	-0.0941	-0.711		0.00532128	0.0109891	0.0138224		2.067	1.843	0.772		-0.0707068	0.025272	-0.166849		19;0	19;0	9;2		mouse	1
811	809	Adaptor/scaffold	Nedd9	Cas-L	§240, 254	Enhancer of filamentation 1	O35177	93	AGLREKEyDFPPPMK;KQDGKPDtRPEGVYD	EKEY*DFPPPMKQDGKPDT*RPEGVYDIPPTSTK	4	956.431	26808	27727	27855		56.6109	57.3142	59.0137		5.93554	10.5528	5.5817		0.0836	-0.1987	-1.1292		0.030918	0.00835188	0.00790023		1.294	2.339	1.412		0.011737	0.0671127	-0.200651		8;0	19;0	24;0		mouse	1
812	810	Adaptor/scaffold	Nedd9	Cas-L	§240, 254	Enhancer of filamentation 1	O35177	93	AGLREKEyDFPPPMK;KQDGKPDtRPEGVYD	EKEY*DFPPPMKQDGKPDT*RPEGVYDIPPTSTK	4	956.431	27843		26685		58.2817		57.1294		7.47756		9.66555		-0.6901		0.0941		0.0846389		0.0484525		1.877		2.154		0.0194384		0.163036		15;2		24;2		mouse	1
813	811	Adaptor/scaffold	Nedd9	Cas-L	§240, 254	Enhancer of filamentation 1	O35177	93	AGLREKEyDFPPPMK;KQDGKPDtRPEGVYD	EKEY*DFPPPMKQDGKPDT*RPEGVYDIPPTSTK	4	956.431	27311				57.3986				6.87615				-1.3488				0.0128467				1.321				-0.307				8;2				mouse	1
814	812	Adaptor/scaffold	Nedd9	Cas-L	§240, 254	Enhancer of filamentation 1	O35177	93	AGLREKEyDFPPPMK;KQDGKPDtRPEGVYD	EKEY*DFPPPMKQDGKPDT*RPEGVYDIPPTSTK	5	765.346			27538	27078			58.5241	57.5124			7.54975	4.07883			-1.1367	0.196			0.000810215	0.00523141			2.063	1.064			-0.0540281	0.0563493			19;5	4;2	mouse	1
815	813	Adaptor/scaffold	Nedd9	Cas-L	§316	Enhancer of filamentation 1	O35177	93	GDTQSDAyDVPRGVQ	HQSFSLHHAPSQLGQSGDTQSDAY*DVPR	3	1049.13	22763	23196	22367	22599	50.1235	50.105	50.1625	50.2538	13.9393	16.7258	19.4789	20.3429	-0.3908	-0.4194	-0.7244	-0.6291					2.701	3.7	4.296	4.739	0.52742	0.617195	0.620894	0.791305	12	6	12	12	mouse	1
816	814	Adaptor/scaffold	Nedd9	Cas-L	§316	Enhancer of filamentation 1	O35177	93	GDTQSDAyDVPRGVQ	HQSFSLHHAPSQLGQSGDTQSDAY*DVPR	3	1049.13			22342				50.1196				15.8697				-1.4965								3.504				0.289674				19		mouse	1
817	815	Adaptor/scaffold	Nedd9	Cas-L	§316	Enhancer of filamentation 1	O35177	93	GDTQSDAyDVPRGVQ	HQSFSLHHAPSQLGQSGDTQSDAY*DVPR	4	787.099	22755	23193	22317	22567	50.1127	50.1008	50.0794	50.1981	20.762	21.4089	19.7852	23.2534	-0.4955	-0.6225	-0.4701	-0.3303	0.784774		0.754982		7.634	7.769	7.031	7.284	1.62236	0.854887	1.47018	1.04747	70	70	55	88	mouse	1
818	816	Adaptor/scaffold	Nedd9	Cas-L	§316	Enhancer of filamentation 1	O35177	93	GDTQSDAyDVPRGVQ	HQSFSLHHAPSQLGQSGDTQSDAY*DVPR	4	787.099			22359				50.1453				25.3089				-0.4193								8.727				0.979983				70		mouse	1
819	817	Adaptor/scaffold	Nedd9	Cas-L	§316	Enhancer of filamentation 1	O35177	93	GDTQSDAyDVPRGVQ	RHQSFSLHHAPSQLGQSGDTQSDAY*DVPR	3	1101.16	20587	21007	20227	20434	46.5122	46.4551	46.5094	46.5639	11.0685	14.821	13.8327	8.8729	-1.7436	-1.8617	0.1362	-1.1442					2.457	3.319	4.175	2.044	-0.0583134	0.0438486	0.521681	0.0793725	4	10	10	4	mouse	1
820	818	Adaptor/scaffold	Nedd9	Cas-L	§316	Enhancer of filamentation 1	O35177	93	GDTQSDAyDVPRGVQ	RHQSFSLHHAPSQLGQSGDTQSDAY*DVPR	3	1101.16		21015	20238			46.4721	46.5272			9.70333	13.0066			-1.1079	0.1362							1.921	3.115			0.0760944	0.475168			4	10		mouse	1
821	819	Adaptor/scaffold	Nedd9	Cas-L	§316	Enhancer of filamentation 1	O35177	93	GDTQSDAyDVPRGVQ	RHQSFSLHHAPSQLGQSGDTQSDAY*DVPR	4	826.125	20540	20985	20215	20377	46.4303	46.4133	46.4836	46.4539	16.3224	15.1445	13.3696	15.5467	-0.3631	-0.1574	-0.3389	-0.3631			0.717472		8.166	8.24	7.731	8.057	0.71191	0.702704	1.23012	0.73007	55	55	41	55	mouse	1
822	820	Adaptor/scaffold	Nedd9	Cas-L	§316	Enhancer of filamentation 1	O35177	93	GDTQSDAyDVPRGVQ	RHQSFSLHHAPSQLGQSGDTQSDAY*DVPR	5	661.101	20560	20971	20196	20367	46.4637	46.3917	46.4517	46.4374	24.0044	12.7447	16.5654	21.1911	-0.3025	0.0605	-0.484	-0.6807		0.71668	0.785713		7.605	6.397	6.816	6.495	0.937698	1.31559	1.39565	0.828114	41	41	41	29	mouse	1
823	821	Adaptor/scaffold	Nedd9	Cas-L	§344	Enhancer of filamentation 1	O35177	93	PEERDGVyDVPLHNP	DGVY*DVPLHNPADAK	2	845.877	28257				58.9284				8.35262				1.5132				0.520428				1.456				0.46211				1000				mouse	1
824	822	Adaptor/scaffold	Nedd9	Cas-L	§628, §630	Enhancer of filamentation 1	O35177	93	ERSWMDDyDYVHLQG;SWMDDYDyVHLQGKE	SWM#DDY*DY*VHLQGKEEFER	3	875.001	32205	32779	31859	31944	65.2471	65.2585	65.2998	65.2835	14.7932	13.6402	13.6635	14.8601	0.1829	-0.1486	-0.6514	-0.64	0.709314	0.718798	0.736119	0.749888	3.789	3.422	3.565	4.122	1.24383	1.2972	1.16016	1.17567	72;72	58;60	72;72	72;72	mouse	1
825	823	Adaptor/scaffold	Nedd9	Cas-L	§628, §630	Enhancer of filamentation 1	O35177	93	ERSWMDDyDYVHLQG;SWMDDYDyVHLQGKE	SWM#DDY*DY*VHLQGKEEFER	3	875.001			31920	31895			65.395	65.2096			14.2132	14.2291			-0.3429	-0.4			0.715925	0.710147			4.104	3.83			1.25958	1.22145			72;72	72;72	mouse	1
826	824	Adaptor/scaffold	Nedd9	Cas-L	§628, §630	Enhancer of filamentation 1	O35177	93	ERSWMDDyDYVHLQG;SWMDDYDyVHLQGKE	SWMDDY*DY*VHLQGKEEFER	3	869.669	37275	37770	36732	36764	72.6719	72.5446	72.5195	72.4835	11.983	11.015	14.8508	15.5498	0.322	-0.4484	0.5634	0.4599	0.646575	0.626708	0.764393	0.735965	2.871	2.829	4.329	3.85	1.07895	1.02091	1.22132	1.22307	45;50	58;50	72;72	58;60	mouse	1
827	825	Adaptor/scaffold	Nedd9	Cas-L	§628, §630	Enhancer of filamentation 1	O35177	93	ERSWMDDyDYVHLQG;SWMDDYDyVHLQGKE	SWMDDY*DY*VHLQGKEEFER	3	869.669	37204	37754			72.5705	72.5201			12.7959	15.5498			0.2185	-0.4254			0.684827	0.719384			3.39	3.808			1.17579	1.27528			58;60	58;60			mouse	1
828	826	Adaptor/scaffold	Nedd9	Cas-L	§91	Enhancer of filamentation 1	O35177	93	TFGQQKLyQVPNSQA	LLIGPVQETPGHEQPTPGPM#HQTFGQQKLY*QVPNSQAASR	4	1116.55	30892	31409	33061	30628	63.2234	63.1747	67.1251	63.2839	6.51713	6.61979	11.2396	13.9957	1.3345	-0.4209	-1.7285	-0.4299	0.0800119	0.0895673	0.0695005	0.085336	1.669	1.844	3.114	3.721		0.233689	0.0519343	0.511033	1	7	2	5	mouse	1
829	827	Adaptor/scaffold	Nedd9	Cas-L	§91	Enhancer of filamentation 1	O35177	93	TFGQQKLyQVPNSQA	LLIGPVQETPGHEQPTPGPM#HQTFGQQKLY*QVPNSQAASR	4	1116.55			30529				63.2824				15.0191				-0.2508				0.0891688				3.651				0.542987				7		mouse	1
830	828	Adaptor/scaffold	Nedd9	Cas-L	§91	Enhancer of filamentation 1	O35177	93	TFGQQKLyQVPNSQA	LLIGPVQETPGHEQPTPGPM#HQTFGQQKLY*QVPNSQAASR	4	1116.55			33129				67.2276				10.1649				-1.0568				0.0918433				2.648				0.217775				1		mouse	1
831	829	Adaptor/scaffold	Nedd9	Cas-L	§91	Enhancer of filamentation 1	O35177	93	TFGQQKLyQVPNSQA	LLIGPVQETPGHEQPTPGPM#HQTFGQQKLY*QVPNSQAASR	5	893.438			30539	30642			63.2957	63.3062			11.6676	10.5114			-0.2127	0.2574			0.137352	0.116374			3.973	3.273			0.624014	0.49021			6	3	mouse	1
832	830	Adaptor/scaffold	Nedd9	Cas-L	§91	Enhancer of filamentation 1	O35177	93	TFGQQKLyQVPNSQA	LLIGPVQETPGHEQPTPGPM#HQTFGQQKLY*QVPNSQAASR	5	893.438			30496				63.2316				7.46725				-0.6044				0.108956				2.312				0.390916				5		mouse	1
833	831	Adaptor/scaffold	Nedd9	Cas-L	§91	Enhancer of filamentation 1	O35177	93	TFGQQKLyQVPNSQA	LLIGPVQETPGHEQPTPGPM#HQTFGQQKLY*QVPNSQAASR	5	893.438			33161				67.2795				9.24795				-0.0783				0.224269				2.627				0.664413				6		mouse	1
834	832	Adaptor/scaffold	Nedd9	Cas-L	§91	Enhancer of filamentation 1	O35177	93	TFGQQKLyQVPNSQA	LLIGPVQETPGHEQPTPGPMHQTFGQQKLY*QVPNSQAASR	4	1112.55	33458		33065	33091	67.1189		67.1336	67.0457	9.58838		15.2262	16.8665	0.5753		-0.4225	0.0989	0.107183		0.0859701	0.111917	2.478		4.324	5.314	0.361644		0.532387	0.67957	1		0	7	mouse	1
835	833	Adaptor/scaffold	Nedd9	Cas-L	§91	Enhancer of filamentation 1	O35177	93	TFGQQKLyQVPNSQA	LLIGPVQETPGHEQPTPGPMHQTFGQQKLY*QVPNSQAASR	4	1112.55			33011				67.049				11.7645				0.2966				0.104286				3.435				0.431429				2		mouse	1
836	834	Adaptor/scaffold	Nedd9	Cas-L	§91	Enhancer of filamentation 1	O35177	93	TFGQQKLyQVPNSQA	LLIGPVQETPGHEQPTPGPMHQTFGQQKLY*QVPNSQAASR	4	1112.55			33020				67.0644				11.3439				-0.0449				0.0921614				3.088				0.503307				1		mouse	1
837	835	Adaptor/scaffold	Nedd9	Cas-L	§91	Enhancer of filamentation 1	O35177	93	TFGQQKLyQVPNSQA	LLIGPVQETPGHEQPTPGPMHQTFGQQKLY*QVPNSQAASR	5	890.239	33514		33159	33213	67.2049		67.2769	67.2226	6.56543		13.0921	6.04144	-0.1573		-0.3595	0.0112	0.165499		0.168753	0.177246	1.929		3.856	1.673	0.702373		0.653515	0.465611	1		9	6	mouse	1
838	836	Adaptor/scaffold	Nedd9	Cas-L	§91	Enhancer of filamentation 1	O35177	93	TFGQQKLyQVPNSQA	LLIGPVQETPGHEQPTPGPMHQTFGQQKLY*QVPNSQAASR	5	890.239			33141	33090			67.2467	67.0444			13.3335	12.3575			-0.2696	0.1348			0.15371	0.128914			3.556	4.797			0.657356	0.595285			20	20	mouse	1
839	837	Adaptor/scaffold	Nedd9	Cas-L	§91	Enhancer of filamentation 1	O35177	93	TFGQQKLyQVPNSQA	LY*QVPNSQAASR	2	707.33	17022	17428	16695	16932	40.3991	40.317	40.3579	40.395	10.6716	8.29414	10.0141	10.067	-0.3252	-0.509	-0.3252	-0.4807	0.572636	0.377887	0.516217	0.507831	2.479	2.46	2.55	2.682	1.47132	1.10607	1.38926	1.31377	100	82	82	100	mouse	1
840	838	Adaptor/scaffold	Nedd9	Cas-L	171	Enhancer of filamentation 1	O35177	93	VYEYPSRyQKDVYDV	Y*QKDVYDVPPSHSTQGVYDIPPSSVK	4	747.352			26213	26254			56.3929	56.223			9.81531	10.8962			-0.5486	-0.1739			0.00142284	0.00123599			2.328	2.329			0.402101	0.551443			14	7	mouse	1
841	839	Adaptor/scaffold	Nedd9	Cas-L	297, §316	Enhancer of filamentation 1	O35177	93	ARRHQSFsLHHAPSQ;GDTQSDAyDVPRGVQ	RHQSFS*LHHAPSQLGQSGDTQSDAY*DVPR	4	846.116	22728	23165	22321	22594	50.0672	50.054	50.085	50.2473	12.5214	10.3045	7.29073	10.0645	-0.4491	-0.65	-0.9337	-0.2127					5.885	5.427	4.078	3.161	0.565968	0.367301	0.228147	0.511227	5;41	5;55	5;29	5;29	mouse	1
842	840	Adaptor/scaffold	Nedd9	Cas-L	297, §316	Enhancer of filamentation 1	O35177	93	ARRHQSFsLHHAPSQ;GDTQSDAyDVPRGVQ	RHQSFS*LHHAPSQLGQSGDTQSDAY*DVPR	4	846.116	22751				50.1043				13.4698				-0.7209								5.235				0.483135				5;29				mouse	1
843	841	Adaptor/scaffold	Nedd9	Cas-L	578	Enhancer of filamentation 1	O35177	93	SIMNSSEyTHPGSQM	NGPNSIMNSSEY*THPGSQMQPLHPGDYK	3	1056.12	28504			28237	59.3372			59.4321	9.54516			6.47756	2.1304			2.3198	0.000634142			0.0715441	1.973			1.241	-0.209104			-0.318656	7			2	mouse	1
844	842	Adaptor/scaffold	Pacsin2	PACSIN2	§76	Protein kinase C and casein kinase substrate in neurons protein 2	Q9WVE8	55.8	LVEKGPQyGTVEKAW	GPQY*GTVEK	2	529.731	9542	10012	9454		26.7318	26.982	26.954		5.37986	7.28819	6.28904		-0.3775	-0.0944	0.0566		0.239076	0.427658	0.39334		1.17	1.918	1.067		0.764919	1.32472	0.974053		7	17	7		mouse	1
845	843	Adaptor/scaffold	Pacsin2	PACSIN2	§76	Protein kinase C and casein kinase substrate in neurons protein 2	Q9WVE8	55.8	LVEKGPQyGTVEKAW	QLVEKGPQY*GTVEK	2	828.406	17094	17502	16779	16941	40.5184	40.4422	40.4925	40.4104	9.98297	9.5986	9.52143	9.35458	-1.0261	-0.1569	-0.8571	-0.2656	0.58657	0.517749	0.444156	0.512298	2.244	2.278	2.759	2.714	0.912763	1.03644	0.846866	1.03834	7	7	7	7	mouse	1
846	844	Adaptor/scaffold	Pacsin2	PACSIN2	§76	Protein kinase C and casein kinase substrate in neurons protein 2	Q9WVE8	55.8	LVEKGPQyGTVEKAW	QLVEKGPQY*GTVEK	3	552.606	17101	17490	16791	16933	40.5309	40.4229	40.5118	40.3994	9.05355	6.38616	10.4802	9.84164	-0.3257	-0.3076	-0.1629	-0.5791	0.49643	0.291541	0.520433	0.520278	2.217	1.464	2.737	2.637	0.990011	0.687512	1.06503	0.898296	0	0	11	0	mouse	1
847	845	Adaptor/scaffold	Pard3	PAR3-alpha	§1076	Partitioning defective 3 homolog	Q99NH2	149	RQARERDyAEIQDFH	ERDY*AEIQDFHR	2	829.852	20599	21014	20242	20416	46.5351	46.4707	46.5325	46.5262	10.7496	9.18376	11.5867	9.66555	-0.3495	-0.1205	-0.3856	-0.2531	0.59454	0.598625	0.629904	0.590441	2.977	2.605	3.348	2.971	1.4496	1.34922	1.48226	1.31675	1000	1000	1000	1000	mouse	1
848	846	Adaptor/scaffold	Pard3	PAR3-alpha	§1076	Partitioning defective 3 homolog	Q99NH2	149	RQARERDyAEIQDFH	ERDY*AEIQDFHR	3	553.57	20578	20992	20209	20397	46.494	46.4259	46.4723	46.4834	14.762	13.1331	13.4342	14.1284	0.0723	0.0723	0.1265	-0.0361	0.681239	0.660042	0.707049	0.710895	4.56	4.573	4.744	4.556	1.64689	1.53591	1.56766	1.60116	1000	1000	1000	1000	mouse	1
849	847	Adaptor/scaffold	Pard3	PAR3-alpha	1170	Partitioning defective 3 homolog	Q99NH2	149	DVEDRRRtYSFEQSW	T*YSFEQSWSSSRPASQSGR	3	743.318				26342				56.36				10.9914				-0.1211				0.632999				2.316				1.04822				12	mouse		1
850	848	Adaptor/scaffold	Pard3	PAR3-alpha	1171	Partitioning defective 3 homolog	Q99NH2	149	VEDRRRTySFEQSWS	RRTY*SFEQSWSSSRPASQSGR	4	635.791			18792				44.0239				6.4437				-0.5348				0.368364				1.74				0.484236				5		mouse	1
851	849	Adaptor/scaffold	Pard3	PAR3-alpha	1171	Partitioning defective 3 homolog	Q99NH2	149	VEDRRRTySFEQSWS	TY*SFEQSWSSSRPASQSGR	3	743.318			26152				56.2986				10.2441				0.2018				0.579117				2.314				0.93517				12		mouse	1
852	850	Adaptor/scaffold	Pard3;Pard3;Pard3;Pard3;Pard3	PAR3-alpha;PAR3-alpha iso2;PAR3-alpha iso3;PAR3-alpha iso4;PAR3-alpha iso5	§199, §201;§199, §201;§199, §201;64, 66;64, 66	Partitioning defective 3 homolog	Q99NH2;Q99NH2-2;Q99NH2-3;Q99NH2-4;Q99NH2-5	149	DRKKDENyRSLPRDP;KKDENYRsLPRDPSS	KKDENY*RS*LPRDPSSWSNQFQR	4	725.323		26881	25990	26152		56.01	56.0303	56.0613		4.2233	15.7282	12.0472		-1.1305	-0.648	-0.5791		0.157272				1.091	4.062	4.205		-0.16501	0.339026	0.370986		12;12	5;8	2;8	mouse	1	1
853	851	Adaptor/scaffold	Pard3;Pard3;Pard3;Pard3;Pard3	PAR3-alpha;PAR3-alpha iso2;PAR3-alpha iso3;PAR3-alpha iso4;PAR3-alpha iso5	§489;§489;§489;354;354	Partitioning defective 3 homolog	Q99NH2;Q99NH2-2;Q99NH2-3;Q99NH2-4;Q99NH2-5	149	IGGSAPIyVKNILPR	DVTIGGSAPIY*VK	2	700.347	36586		36169	36230	71.6739		71.6803	71.6727	9.73993		10.9208	10.6819	-0.4998		-0.5569	0.4284	0.278739		0.284625	0.30794	2.893		2.835	2.741	1.01805		0.956465	0.974557	11		20	20	mouse	1
854	852	Adaptor/scaffold	Pard3;Pard3;Pard3;Pard3;Pard3	PAR3-alpha;PAR3-alpha iso2;PAR3-alpha iso3;PAR3-alpha iso4;PAR3-alpha iso5	§719;§719;§719;584;584	Partitioning defective 3 homolog	Q99NH2;Q99NH2-2;Q99NH2-3;Q99NH2-4;Q99NH2-5	149	RRISHSLySGIEGLD	ISHSLY*SGIEGLDESPTR	2	1020.97			33111				67.1974				4.64975				0.6171				0.128644				0.702				0.213296				7		mouse	1
855	853	Adaptor/scaffold	Pard3;Pard3;Pard3;Pard3;Pard3	PAR3-alpha;PAR3-alpha iso2;PAR3-alpha iso3;PAR3-alpha iso4;PAR3-alpha iso5	§719;§719;§719;584;584	Partitioning defective 3 homolog	Q99NH2;Q99NH2-2;Q99NH2-3;Q99NH2-4;Q99NH2-5	149	RRISHSLySGIEGLD	ISHSLY*SGIEGLDESPTR	3	680.981			33100				67.183				12.6162				-0.3671				0.0264624				3.563				0.701977				4		mouse	1
856	854	Adaptor/scaffold	Pard3;Pard3;Pard3;Pard3;Pard3	PAR3-alpha;PAR3-alpha iso2;PAR3-alpha iso3;PAR3-alpha iso4;PAR3-alpha iso5	§719;§719;§719;584;584	Partitioning defective 3 homolog	Q99NH2;Q99NH2-2;Q99NH2-3;Q99NH2-4;Q99NH2-5	149	RRISHSLySGIEGLD	RISHSLY*SGIEGLDESPTR	3	733.014	29947				61.7598				15.2343								0.109965				4.236				0.818033				11				mouse	1
857	855	Adaptor/scaffold	Pard3;Pard3;Pard3;Pard3;Pard3	PAR3-alpha;PAR3-alpha iso2;PAR3-alpha iso3;PAR3-alpha iso4;PAR3-alpha iso5	§720;§720;§720;585;585	Partitioning defective 3 homolog	Q99NH2;Q99NH2-2;Q99NH2-3;Q99NH2-4;Q99NH2-5	149	RISHSLYsGIEGLDE	ISHSLYS*GIEGLDESPTR	3	680.981				33203				67.2063				8.45717				-0.4699				0.000293442				2.448				0.519501				4	mouse		1
858	856	Adaptor/scaffold	Pard3;Pard3;Pard3;Pard3;Pard3	PAR3-alpha;PAR3-alpha iso2;PAR3-alpha iso3;PAR3-alpha iso4;PAR3-alpha iso5	451;451;451;316;316	Partitioning defective 3 homolog	Q99NH2;Q99NH2-2;Q99NH2-3;Q99NH2-4;Q99NH2-5	149	STNVGSVyNTKKVGK	LPHSAHASTKPPAAPALAPPSVLSTNVGSVY*NTK	4	865.946	32405	32936		32054	65.5601	65.4978		65.4558	11.8894	10.7545		11.5143	-1.1548	0.1848		0.2194					2.811	2.922		3.854	0.214608	0.369224		0.461991	5	5		13	mouse	1
859	857	Adaptor/scaffold	Pard3;Pard3;Pard3;Pard3;Pard3	PAR3-alpha;PAR3-alpha iso2;PAR3-alpha iso3;PAR3-alpha iso4;PAR3-alpha iso5	453;453;453;318;318	Partitioning defective 3 homolog	Q99NH2;Q99NH2-2;Q99NH2-3;Q99NH2-4;Q99NH2-5	149	NVGSVYNtKKVGKRL	LPHSAHASTKPPAAPALAPPSVLSTNVGSVYNT*K	4	865.946			32015				65.5415				10.2373				0.6005								3.081				0.269522				0		mouse		1
860	858	Adaptor/scaffold	Pdcd6ip;Pdcd6ip	Alix;Alix iso3	§727;732	Programmed cell death 6-interacting protein	Q9WU78;Q9WU78-3	96	PSIPPPAyQSSPAAG	DLQQSIAREPSAPSIPPPAY*QSSPAAGHAAAPPTPAPR	4	971.23	31369				63.953				8.07676				-0.4016				6.41275e-05				2.283				0.371951				5				mouse	1
861	859	Adaptor/scaffold	Pdcd6ip;Pdcd6ip	Alix;Alix iso3	§727;732	Programmed cell death 6-interacting protein	Q9WU78;Q9WU78-3	96	PSIPPPAyQSSPAAG	EPSAPSIPPPAY*QSSPAAGHAAAPPTPAPR	3	990.81	27498	27815			57.7023	57.4441			9.81531	10.9586			-1.1909	-0.3129			0.0640723	0.0953558			2.825	2.753			0.306811	0.577976			11	20			mouse	1
862	860	Adaptor/scaffold	Pdcd6ip;Pdcd6ip	Alix;Alix iso3	§727;732	Programmed cell death 6-interacting protein	Q9WU78;Q9WU78-3	96	PSIPPPAyQSSPAAG	EPSAPSIPPPAY*QSSPAAGHAAAPPTPAPR	3	990.81	27556	28190			57.8124	58.0888			8.22841	11.1637			-1.1809	0.0404			0.0712589	0.0782711			2.733	2.923			0.282871	0.612774			11	11			mouse	1
863	861	Adaptor/scaffold	Pdcd6ip;Pdcd6ip	Alix;Alix iso3	§727;732	Programmed cell death 6-interacting protein	Q9WU78;Q9WU78-3	96	PSIPPPAyQSSPAAG	EPSAPSIPPPAY*QSSPAAGHAAAPPTPAPR	4	743.359		28372				58.3709				6.9431				-0.269				0.0322808				2.084				0.48522				0			mouse	1
864	862	Adaptor/scaffold	Pdcd6ip;Pdcd6ip	Alix;Alix iso3	§727;732	Programmed cell death 6-interacting protein	Q9WU78;Q9WU78-3	96	PSIPPPAyQSSPAAG	EPSAPSIPPPAY*QSSPAAGHAAAPPTPAPR	4	743.359		27923				57.6102				11.8153				-0.1883				0.0389111				3.092				0.658715				0			mouse	1
865	863	Adaptor/scaffold	Pdcd6ip;Pdcd6ip	Alix;Alix iso3	319;324	Programmed cell death 6-interacting protein	Q9WU78;Q9WU78-3	96	KKDNDFIyHDRVPDL	KDNDFIY*HDRVPDLK	3	652.307	25917	26331			55.2183	55.1402			9.39577	7.6038			0.1686	0.4906			0.591131	0.433553			2.504	2.326			1.05776	0.704921			1000	1000			mouse	1
866	864	Adaptor/scaffold	Pdcd6ip;Pdcd6ip	Alix;Alix iso3	319;324	Programmed cell death 6-interacting protein	Q9WU78;Q9WU78-3	96	KKDNDFIyHDRVPDL	KDNDFIY*HDRVPDLK	4	489.482	25898	26310			55.19	55.1061			11.5045	8.52143			-0.1634	-0.3269			0.572268	0.48933			2.832	2.619			1.26335	0.95665			1000	1000			mouse	1
867	865	Adaptor/scaffold	Pdcd6ip;Pdcd6ip	Alix;Alix iso3	729;734	Programmed cell death 6-interacting protein	Q9WU78;Q9WU78-3	96	IPPPAYQsSPAAGHA	DLQQSIAREPSAPSIPPPAYQS*SPAAGHAAAPPTPAPR	4	971.23	31733	31855	31459	31275	64.5134	63.8575	64.6856	64.2497	6.06651	12.6819	4.84466	9.50031	0.0206	-0.6693	0.6178	-0.2883	0.000581688	0.0022307	0.00368451	0.000717655	1.504	3.333	1.593	3.078	0.355398	0.300177	0.0812337	0.372326	5	5	5	5	mouse		1
868	866	Adaptor/scaffold	Pdcd6ip;Pdcd6ip	Alix;Alix iso3	729;734	Programmed cell death 6-interacting protein	Q9WU78;Q9WU78-3	96	IPPPAYQsSPAAGHA	DLQQSIAREPSAPSIPPPAYQS*SPAAGHAAAPPTPAPR	4	971.23				30997				63.8389				11.9747				0.1544				0.00231927				3.299				0.422795				5	mouse		1
869	867	Adaptor/scaffold	Pdcd6ip;Pdcd6ip	Alix;Alix iso3	729;734	Programmed cell death 6-interacting protein	Q9WU78;Q9WU78-3	96	IPPPAYQsSPAAGHA	EPSAPSIPPPAYQS*SPAAGHAAAPPTPAPR	3	990.81	27440	27959			57.5965	57.6799			7.07366	10.0768			-0.4542	-0.8781			0.00622089	0.00630438			2.06	2.74			0.401389	0.311413			4	11			mouse		1
870	868	Adaptor/scaffold	Pdcd6ip;Pdcd6ip	Alix;Alix iso3	729;734	Programmed cell death 6-interacting protein	Q9WU78;Q9WU78-3	96	IPPPAYQsSPAAGHA	EPSAPSIPPPAYQS*SPAAGHAAAPPTPAPR	3	990.81	27748	28150			58.1303	58.0241			7.92812	10.0595			-0.1716	-0.2725			0.00530534	0.00477584			2.815	2.516			0.52956	0.480103			11	11			mouse		1
871	869	Adaptor/scaffold	Pdcd6ip;Pdcd6ip	Alix;Alix iso3	729;734	Programmed cell death 6-interacting protein	Q9WU78;Q9WU78-3	96	IPPPAYQsSPAAGHA	EPSAPSIPPPAYQS*SPAAGHAAAPPTPAPR	3	990.81	27883				58.3445				6.99568				-0.3734				0.00473222				2.251				0.448938				4				mouse		1
872	870	Adaptor/scaffold	Pdlim5;Pdlim5	PDLIM5;PDLIM5 iso2	§125;§125	PDZ and LIM domain protein 5	Q8CI51;Q8CI51-2	63.3	TSTTNMAyNKAPRPF	VTSTTNM#AY*NKAPRPFGSVSSPK	3	846.068			20609				47.1876				6.83268				-0.1537								1.71				0.238404				6		mouse	1
873	871	Adaptor/scaffold	Pdlim5;Pdlim5	PDLIM5;PDLIM5 iso2	§125;§125	PDZ and LIM domain protein 5	Q8CI51;Q8CI51-2	63.3	TSTTNMAyNKAPRPF	VTSTTNMAY*NK	2	655.278	11838	12259			31.171	31.1146			7.26922	6.54061			-0.0763	-0.351			0.386154	0.430352			1.739	1.115			0.964944	0.886612			31	11			mouse	1
874	872	Adaptor/scaffold	Pdlim5;Pdlim5	PDLIM5;PDLIM5 iso2	§125;§125	PDZ and LIM domain protein 5	Q8CI51;Q8CI51-2	63.3	TSTTNMAyNKAPRPF	VTSTTNMAY*NKAPR	3	545.252	13327	13745			34.0378	34.0153			6.37572	4.84771			-0.3118	0.0734			0.388901	0.0575685			1.425	1.202			0.755447	0.405595			6	2			mouse	1
875	873	Adaptor/scaffold	Pdlim5;Pdlim5	PDLIM5;PDLIM5 iso2	§125;§125	PDZ and LIM domain protein 5	Q8CI51;Q8CI51-2	63.3	TSTTNMAyNKAPRPF	VTSTTNMAY*NKAPRPFGSVSSPK	3	840.737	24216	24654	23810	23926	52.4537	52.4169	52.4682	52.3848	12.9393	12.1952	14.7399	11.58	-0.7374	-1.0348	-0.8683	-0.226					3.873	3.63	3.851	3.235	0.264742	0.156039	0.320237	0.467454	29	20	26	12	mouse	1
876	874	Adaptor/scaffold	Pdlim5;Pdlim5	PDLIM5;PDLIM5 iso2	§125;§125	PDZ and LIM domain protein 5	Q8CI51;Q8CI51-2	63.3	TSTTNMAyNKAPRPF	VTSTTNMAY*NKAPRPFGSVSSPK	3	840.737	24195	24598			52.4161	52.3232			10.4353	9.41908			-1.2846	-1.0943							3.108	2.631			0.0159812	0.0519831			12	12			mouse	1
877	875	Adaptor/scaffold	Pdlim5;Pdlim5	PDLIM5;PDLIM5 iso2	§125;§125	PDZ and LIM domain protein 5	Q8CI51;Q8CI51-2	63.3	TSTTNMAyNKAPRPF	VTSTTNMAY*NKAPRPFGSVSSPK	4	630.804			23812	23953			52.4708	52.4306			7.48149	11.0057			-0.1902	-0.8243							2.394	2.969			0.383829	0.332898			10	20	mouse	1
878	876	Adaptor/scaffold	Pdlim5;Pdlim5;Pdlim5	PDLIM5;PDLIM5 iso2;PDLIM5 iso3	§251;§251;153	PDZ and LIM domain protein 5	Q8CI51;Q8CI51-2;Q8CI51-3	63.3	VERNTEFyHIPTHSD	NTEFY*HIPTHSDASK	2	913.891	19554	20013			44.7275	44.7592			4.65956	6.68194			-1.7726	-1.1489			0.00577562	0.218837			0.652	1.174			-0.160212	0.341837			0	6			mouse	1
879	877	Adaptor/scaffold	Pdlim5;Pdlim5;Pdlim5	PDLIM5;PDLIM5 iso2;PDLIM5 iso3	§251;§251;153	PDZ and LIM domain protein 5	Q8CI51;Q8CI51-2;Q8CI51-3	63.3	VERNTEFyHIPTHSD	NTEFY*HIPTHSDASK	3	609.596	19515	19983	19227	19449	44.6684	44.7123	44.7602	44.8357	12.0177	13.585	12.5086	10.5751	-0.6234	-0.4757	-0.6234	-0.7546	0.269422	0.281418	0.294575	0.238768	3.592	4.209	3.684	4.062	1.00876	1.08188	1.00402	0.861247	36	36	36	36	mouse	1
880	878	Adaptor/scaffold	Pdlim5;Pdlim5;Pdlim5	PDLIM5;PDLIM5 iso2;PDLIM5 iso3	§251;§251;153	PDZ and LIM domain protein 5	Q8CI51;Q8CI51-2;Q8CI51-3	63.3	VERNTEFyHIPTHSD	NTEFY*HIPTHSDASKK	3	652.295	16554	16953			39.5523	39.4515			5.23062	4.67572			-0.3066	-0.7665			0.0726188	0.091651			1.286	1.074			0.388907	0.231877			8	4			mouse	1
881	879	Adaptor/scaffold	Pxn;Pxn	PXN;PXN iso2	§118;§118	Paxillin	Q8VI36;Q8VI36-2	64.4	AGEEEHVySFPNKQK	AGEEEHVY*SFPNK	2	793.83	18961	19332	18643	19180	43.7197	43.6046	43.7655	44.3674	11.0035	11.8928	10.4935	6.13906	-0.0378	0.5417	0.2016	0.1008	0.585811	0.573899	0.58281	0.369665	3.651	2.953	3.245	1.208	1.61659	1.29399	1.30988	0.751122	24	24	24	0	mouse	1
882	880	Adaptor/scaffold	Pxn;Pxn	PXN;PXN iso2	§118;§118	Paxillin	Q8VI36;Q8VI36-2	64.4	AGEEEHVySFPNKQK	AGEEEHVY*SFPNK	2	793.83	19268	19630		18836	44.2426	44.1181		43.7788	9.87615	11.7305		12.3098	-0.3527	0.0378		0.063	0.54844	0.598863		0.57609	2.866	3.496		3.2	1.32988	1.55013		1.41596	24	24		24	mouse	1
883	881	Adaptor/scaffold	Pxn;Pxn	PXN;PXN iso2	§118;§118	Paxillin	Q8VI36;Q8VI36-2	64.4	AGEEEHVySFPNKQK	AGEEEHVY*SFPNK	3	529.556	19253	19347	18639	18855	44.2191	43.631	43.7567	43.8106	9.58336	9.34486	9.42251	10.618	-0.2266	0.5854	0.3777	0.1888	0.529971	0.567318	0.616598	0.618789	2.69	2.535	3.054	3.467	1.28648	1.09998	1.1644	1.24943	7	0	0	7	mouse	1
884	882	Adaptor/scaffold	Pxn;Pxn	PXN;PXN iso2	§118;§118	Paxillin	Q8VI36;Q8VI36-2	64.4	AGEEEHVySFPNKQK	AGEEEHVY*SFPNK	3	529.556	18954	19647			43.7101	44.1475			9.9393	10.0742			0.321	-0.1133			0.614687	0.593861			3.288	3.238			1.29418	1.35745			7	7			mouse	1
885	883	Adaptor/scaffold	Pxn;Pxn	PXN;PXN iso2	§118;§118	Paxillin	Q8VI36;Q8VI36-2	64.4	AGEEEHVySFPNKQK	AGEEEHVY*SFPNKQK	2	921.907	14719		14434	14655	36.4315		36.4351	36.4327	11.2899		9.40671	11.2464	-0.0976		-0.0651	-0.2603	0.65141		0.467438	0.637644	1.977		2.001	1.866	1.09981		0.934998	1.0534	24		24	24	mouse	1
886	884	Adaptor/scaffold	Pxn;Pxn	PXN;PXN iso2	§118;§118	Paxillin	Q8VI36;Q8VI36-2	64.4	AGEEEHVySFPNKQK	AGEEEHVY*SFPNKQK	3	614.94	14945	15393	14382	14899	36.8287	36.8763	36.3375	36.8647	12.7258	13.4437	11.8729	14.51	-0.4553	-0.4391	-0.5529	-0.2927	0.659985	0.67366	0.689356	0.670035	4.272	4.498	4.073	4.45	1.4163	1.3677	1.2557	1.39934	49	49	31	49	mouse	1
887	885	Adaptor/scaffold	Pxn;Pxn	PXN;PXN iso2	§118;§118	Paxillin	Q8VI36;Q8VI36-2	64.4	AGEEEHVySFPNKQK	AGEEEHVY*SFPNKQK	3	614.94	14652	15092	14672	14610	36.3152	36.3672	36.8514	36.3488	10.8794	12.9431	14.2832	15.1385	-0.4228	-0.5204	-0.2764	-0.5529	0.585966	0.609708	0.656722	0.699862	3.652	4.484	4.08	4.073	1.24044	1.24843	1.39722	1.3098	31	49	49	49	mouse	1
888	886	Adaptor/scaffold	Pxn;Pxn	PXN;PXN iso2	§118;§118	Paxillin	Q8VI36;Q8VI36-2	64.4	AGEEEHVySFPNKQK	AGEEEHVY*SFPNKQK	4	461.457	14747	15181	14458	14693	36.4819	36.5258	36.4807	36.5104	7.28735	8.50446	8.77989	8.67572	-0.4551	0.1734	-0.1517	-0.4768	0.391203	0.454828	0.513196	0.493075	2.264	2.78	2.91	2.591	0.934438	1.02808	1.09911	0.966752	7	7	7	7	mouse	1
889	887	Adaptor/scaffold	Pxn;Pxn	PXN;PXN iso2	§118;§118	Paxillin	Q8VI36;Q8VI36-2	64.4	AGEEEHVySFPNKQK	GEEEHVY*SFPNK	2	758.311		19509				43.9169				11.1713				-0.5539				0.573283				2.553				-0.158115				9			mouse	1
890	888	Adaptor/scaffold	Pxn;Pxn	PXN;PXN iso2	§119;119	Paxillin	Q8VI36;Q8VI36-2	64.4	GEEEHVYsFPNKQKS	AGEEEHVYS*FPNKQK	2	921.907		15127				36.4305				9.12784				-0.1952				0.548346				1.183				0.853059				9			mouse		1
891	889	Adaptor/scaffold	Pxn;Pxn	PXN;PXN iso2	§409;375	Paxillin	Q8VI36;Q8VI36-2	64.4	QPYCEKDyHSLFSPR	DGQPYCEKDY*HSLFSPR	3	726.97	27538	28052	27106	27297	57.7785	57.8631	57.8071	57.922	13.0991	13.0931	13.4437	13.0227	-1.7057	0.564	0.1651	-0.5915	0.651712	0.675559	0.698987	0.669929	2.788	2.955	3.06	2.986	0.769127	1.08691	1.20232	1.11187	11	20	22	22	mouse	1
892	890	Adaptor/scaffold	Pxn;Pxn	PXN;PXN iso2	§409;375	Paxillin	Q8VI36;Q8VI36-2	64.4	QPYCEKDyHSLFSPR	DGQPYCEKDY*HSLFSPR	3	726.97		28030		27228		57.8244		57.7982		14.4389		14.7328		0.3301		-0.7153		0.707955		0.701926		3.206		3.389		1.2635		1.13756		20		20	mouse	1
893	891	Adaptor/scaffold	Pxn;Pxn	PXN;PXN iso2	§76, §89;76, 89	Paxillin	Q8VI36;Q8VI36-2	64.4	WQPSGSRyAHQQPPS;PSPLPVYsSSAKNSS	Y*AHQQPPSPLPVYS*SSAK	3	706.31				26168				56.0859				7.9431				-0.0991				0.232767				2.717				0.815918				7;0	mouse	1	1
894	892	Adaptor/scaffold	Pxn;Pxn	PXN;PXN iso2	§76, §90;76, 90	Paxillin	Q8VI36;Q8VI36-2	64.4	WQPSGSRyAHQQPPS;SPLPVYSsSAKNSSA	Y*AHQQPPSPLPVYSS*SAK	3	706.31		26878				56.0057				7.12436				-0.2407								1.909				0.513547				7;0			mouse	1	1
895	893	Adaptor/scaffold	Pxn;Pxn	PXN;PXN iso2	§76, §91;76, 91	Paxillin	Q8VI36;Q8VI36-2	64.4	WQPSGSRyAHQQPPS;PLPVYSSsAKNSSAS	Y*AHQQPPSPLPVYSSS*AK	3	706.31			26025				56.0946				7.08355				-0.6371				0.214765				2.986				0.670265				18;0		mouse	1
896	894	Adaptor/scaffold	Pxn;Pxn	PXN;PXN iso2	§76, 83;76, 83	Paxillin	Q8VI36;Q8VI36-2	64.4	WQPSGSRyAHQQPPS;YAHQQPPsPLPVYSS	Y*AHQQPPS*PLPVYSSSAK	2	1058.96	27279	27756			57.3499	57.3559			10.7447	11.9208			-2.0492	0.6799							1.485	1.726			-0.105672	0.402664			29;13	54;30			mouse	1
897	895	Adaptor/scaffold	Pxn;Pxn	PXN;PXN iso2	§76, 83;76, 83	Paxillin	Q8VI36;Q8VI36-2	64.4	WQPSGSRyAHQQPPS;YAHQQPPsPLPVYSS	Y*AHQQPPS*PLPVYSSSAK	3	706.31	27166	27616	26744	26884	57.175	57.148	57.2277	57.216	9.03339	8.44855	9.67985	9.63264	0.1841	-0.1274	-0.2832	0.1274	0.508875	0.453612	0.455568	0.579135	2.503	2.241	2.342	2.528	1.07999	1.05864	1.03199	1.11036	57;52	83;50	65;52	49;50	mouse	1
898	896	Adaptor/scaffold	Pxn;Pxn	PXN;PXN iso2	§76;76	Paxillin	Q8VI36;Q8VI36-2	64.4	WQPSGSRyAHQQPPS	Y*AHQQPPSPLPVYSSSAK	3	679.654	27435	27906	27015	27123	57.587	57.5881	57.649	57.5839	13.4157	12.5638	13.4572	11.279	-0.5738	-0.4267	-0.4855	-0.2796	0.68443	0.627014	0.661332	0.578247	3.606	4.089	4.025	4.019	1.41155	1.33658	1.33277	1.21115	49	40	49	40	mouse	1
899	897	Adaptor/scaffold	Pxn;Pxn	PXN;PXN iso2	§76;76	Paxillin	Q8VI36;Q8VI36-2	64.4	WQPSGSRyAHQQPPS	Y*AHQQPPSPLPVYSSSAK	3	679.654				27119				57.5754				11.1475				-0.1913				0.595169				3.944				1.2466				40	mouse	1
900	898	Adaptor/scaffold	Pxn;Pxn	PXN;PXN iso2	§88;88	Paxillin	Q8VI36;Q8VI36-2	64.4	PPSPLPVySSSAKNS	YAHQQPPSPLPVY*SSSAK	2	1018.98	24419	24825	24006	24152	52.8079	52.7275	52.8006	52.7901	10.556	13.1599	12.6635	11.8665	-1.0795	-0.7949	-0.736	-0.2748					2.343	3.003	2.852	2.714	0.340593	0.597403	0.605573	0.746565	5	13	13	0	mouse	1
901	899	Adaptor/scaffold	Pxn;Pxn	PXN;PXN iso2	§88;88	Paxillin	Q8VI36;Q8VI36-2	64.4	PPSPLPVySSSAKNS	YAHQQPPSPLPVY*SSSAK	3	679.654		25004				53.0245				11.057				-0.5297								3.288				0.667559				0			mouse	1
902	900	Adaptor/scaffold	Pxn;Pxn	PXN;PXN iso2	§90;90	Paxillin	Q8VI36;Q8VI36-2	64.4	SPLPVYSsSAKNSSA	YAHQQPPSPLPVYSS*SAK	2	1018.98			23998				52.7869				8.28904				-0.8931								1.446				0.304217				0		mouse		1
903	901	Adaptor/scaffold	Pxn;Pxn	PXN;PXN iso2	83, §88;83, 88	Paxillin	Q8VI36;Q8VI36-2	64.4	YAHQQPPsPLPVYSS;PPSPLPVySSSAKNS	YAHQQPPS*PLPVY*SSSAK	2	1058.96	23274	23795			50.9255	51.0526			6.27327	7.18842			-0.5005	-0.6705							1.05	1.542			0.262589	0.290269			7;0	13;0			mouse	1
904	902	Adaptor/scaffold	Pxn;Pxn	PXN;PXN iso2	83, §88;83, 88	Paxillin	Q8VI36;Q8VI36-2	64.4	YAHQQPPsPLPVYSS;PPSPLPVySSSAKNS	YAHQQPPS*PLPVY*SSSAK	2	1058.96	23361	23820			51.0596	51.089			7.21112	7.17914			0.0094	-0.4627			0.425934				1.194	1.371			0.788222	0.329323			13;0	13;0			mouse	1
905	903	Adaptor/scaffold	Pxn;Pxn	PXN;PXN iso2	83, §88;83, 88	Paxillin	Q8VI36;Q8VI36-2	64.4	YAHQQPPsPLPVYSS;PPSPLPVySSSAKNS	YAHQQPPS*PLPVY*SSSAK	3	706.31	23236	23661	22865	23054	50.8721	50.8451	50.9443	50.9761	6.08407	7.77211	8.1152	6.8041	0.0142	0.0283	0.0425	-0.0849					2.581	2.836	2.707	2.339	0.60482	0.598138	0.563013	0.603383	26;0	13;7	13;7	23;0	mouse	1
906	904	Adaptor/scaffold	Pxn;Pxn	PXN;PXN iso2	83, §88;83, 88	Paxillin	Q8VI36;Q8VI36-2	64.4	YAHQQPPsPLPVYSS;PPSPLPVySSSAKNS	YAHQQPPS*PLPVY*SSSAK	3	706.31	23427	23603			51.1652	50.758			8.06198	7.27084			-0.4247	0.0142							2.443	2.541			0.553497	0.578892			34;0	19;7			mouse	1
907	905	Adaptor/scaffold	Pxn;Pxn	PXN;PXN iso2	83, §89;83, 89	Paxillin	Q8VI36;Q8VI36-2	64.4	YAHQQPPsPLPVYSS;PSPLPVYsSSAKNSS	YAHQQPPS*PLPVYS*SSAK	2	1058.96				23140				51.1068				6.97881				0.0567								1.152				0.404042				7;0	mouse		1
908	906	Adaptor/scaffold	Rai14	RAI14	§520	Ankycorbin	Q9EP71	108.8	SQESADGySHLREAP	LGLLSQESADGY*SHLR	3	609.288	31643	32166	31334	31362	64.3787	64.3296	64.4937	64.3875	12.2007	13.5258	14.6108	11.2815	-0.1477	-0.0164	0.1313	0.0985	0.611502	0.610551	0.673031	0.583093	4.692	4.734	4.845	4.494	1.56094	1.43921	1.4898	1.26813	7	7	7	7	mouse	1
909	907	Adaptor/scaffold	Rictor;Rictor	RICTOR;RICTOR iso2	§863;711	Rapamycin-insensitive companion of mTOR	Q6QI06;Q6QI06-2	191.4	KPIDGDNyVRRSNQR	KPIDGDNY*VRR	3	471.561				10505				28.5952				4.92082				-0.2969				0.291151				1.324				0.584151				1000	mouse	1
910	908	Adaptor/scaffold	Sdcbp	syntenin	§92	Syntenin-1	O08992	32.4	ARPSSVNyMVAPVTG	PSSVNY*M#VAPVTGNDAGIR	2	1022.46	28203	37399	36483	27993	58.8471	72.0027	72.1486	59.0383	15.1746	16.8477	15.2549	17.1938	0.2054	-0.3423	-0.6651	-0.714	0.213697	0.286469	0.245116	0.231635	3.883	4.838	3.219	3.931	1.00259	1.21062	0.954198	1.02714	42	61	42	42	mouse	1
911	909	Adaptor/scaffold	Sdcbp	syntenin	§92	Syntenin-1	O08992	32.4	ARPSSVNyMVAPVTG	PSSVNY*M#VAPVTGNDAGIR	2	1022.46		28721	27815	27937		58.9143	58.9506	58.9513		14.5702	12.9666	17.4559		-0.2152	-0.7433	-0.6357		0.26934	0.21977	0.233206		4.719	2.369	4.141		1.19506	0.72916	1.1568		61	27	42	mouse	1
912	910	Adaptor/scaffold	Sdcbp	syntenin	§92	Syntenin-1	O08992	32.4	ARPSSVNyMVAPVTG	PSSVNY*M#VAPVTGNDAGIR	3	681.978	28224	37395	27825	27908	58.8817	71.9943	58.967	58.9064	15.8928	13.7423	10.3233	13.8097	-0.4985	-0.3226	-0.4692	-0.2786	0.0433322	0.0395657	0.0349435	0.0383664	4.155	3.516	3.736	3.598	0.815408	0.827367	0.676804	0.876178	3	9	3	3	mouse	1
913	911	Adaptor/scaffold	Sdcbp	syntenin	§92	Syntenin-1	O08992	32.4	ARPSSVNyMVAPVTG	PSSVNY*M#VAPVTGNDAGIR	3	681.978	36887	28719	36478		72.108	58.9112	72.1421		11.2518	14.6162	9.95078		-0.6598	-0.3226	-0.9824		0.0452808	0.0623043	0.0431472		2.872	3.795	2.601		0.6241	0.849475	0.472213		0	3	3		mouse	1
914	912	Adaptor/scaffold	Sdcbp	syntenin	§92	Syntenin-1	O08992	32.4	ARPSSVNyMVAPVTG	PSSVNY*M#VAPVTGNDAGIRR	3	734.012	23680	24099	23300	23449	51.5743	51.5219	51.6379	51.6028	9.95078	6.13371	8.1463	6.4034	-0.2997	-0.1226	0.2725	-0.218	0.259602	0.186926	0.159783	0.189214	2.948	1.877	2.339	1.834	0.774635	0.563901	0.521438	0.59047	19	8	8	8	mouse	1
915	913	Adaptor/scaffold	Sdcbp	syntenin	§92	Syntenin-1	O08992	32.4	ARPSSVNyMVAPVTG	PSSVNY*MVAPVTGNDAGIR	2	1014.47	36808	37368	36416	36435	71.9956	71.9563	72.0502	71.9764	19.3615	16.6271	20.4123	19.9547	-0.1971	-0.0887	-0.2859	-0.1873	0.241478	0.23042	0.25196	0.259063	5.364	5.309	5.229	5.032	1.47763	1.31	1.30757	1.38971	61	61	61	61	mouse	1
916	914	Adaptor/scaffold	Sdcbp	syntenin	§92	Syntenin-1	O08992	32.4	ARPSSVNyMVAPVTG	PSSVNY*MVAPVTGNDAGIR	3	676.647	36796	37364	36379	36412	71.9804	71.9512	71.9955	71.9428	14.6402	15.2403	14.2976	16.9914	-0.399	-0.4138	-0.5173	-0.6503	0.0621357	0.0634004	0.0733585	0.0638453	4.61	4.666	4.714	4.633	0.884268	0.880037	0.807264	0.895286	9	9	3	3	mouse	1
917	915	Adaptor/scaffold	Sdcbp	syntenin	§92	Syntenin-1	O08992	32.4	ARPSSVNyMVAPVTG	PSSVNY*MVAPVTGNDAGIRR	3	728.68	31033	31627	30665	30720	63.4533	63.5205	63.4893	63.422	15.7258	7.70774	13.3242	14.3063	-0.0412	0.1921	0.0137	-0.1647	0.228196	0.166597	0.249061	0.240663	4.865	2.836	4.255	4.463	0.982532	0.546782	0.886936	0.983816	51	38	51	51	mouse	1
918	916	Adaptor/scaffold	Sdcbp	syntenin	§92	Syntenin-1	O08992	32.4	ARPSSVNyMVAPVTG	PSSVNY*MVAPVTGNDAGIRR	3	728.68		31508				63.3345				14.1824				-0.1098				0.246966				4.183				0.948964				51			mouse	1
919	917	Adaptor/scaffold	Sh2b1;Sh2b1;Sh2b1;Sh2b1;Sh2b1;Sh2b1	SH2-B-beta;SH2-B-beta iso2;SH2-B-beta iso3;SH2-B-beta iso4;SH2-B-beta iso6;SH2-B-beta iso5	55;55;55;55;55;55	SH2B adapter protein 1	Q91ZM2;Q91ZM2-2;Q91ZM2-3;Q91ZM2-4;Q91ZM2-6;Q91ZM2-5	79.6	YLASHPQyAEPGAEA	LYLASHPQY*AEPGAEAAFSGR	3	772.355			32525				66.3149				9.73518				0.0129				0.554864				2.803				1.03963				2		mouse	1
920	918	Adaptor/scaffold	Sh2b1;Sh2b1;Sh2b1;Sh2b1;Sh2b1;Sh2b1	SH2-B-beta;SH2-B-beta iso2;SH2-B-beta iso3;SH2-B-beta iso4;SH2-B-beta iso6;SH2-B-beta iso5	55;55;55;55;55;55	SH2B adapter protein 1	Q91ZM2;Q91ZM2-2;Q91ZM2-3;Q91ZM2-4;Q91ZM2-6;Q91ZM2-5	79.6	YLASHPQyAEPGAEA	LYLASHPQY*AEPGAEAAFSGR	3	772.355			32539				66.3369				8.32331				0.0129				0.493028				2.134				0.925101				0		mouse	1
921	919	Adaptor/scaffold	Sh2b3	LNK	§536	SH2B adapter protein 3	O09039	60.4	LRAIDNQyTPLSQLC	AIDNQY*TPLSQLCR	2	879.898		37383	36386	36468		71.9757	72.0047	72.0262		13.2269	13.3242	13.1198		-1.5002	-0.0341	-0.1932		0.106509	0.0966668	0.109433		3.555	3.719	3.701		0.716054	1.08951	1.10219		24	24	24	mouse	1
922	920	Adaptor/scaffold	Sh2b3	LNK	§536	SH2B adapter protein 3	O09039	60.4	LRAIDNQyTPLSQLC	AIDNQY*TPLSQLCR	2	879.898			36420				72.0558				12.6676				-0.0341				0.111206				3.658				1.08757				24		mouse	1
923	921	Adaptor/scaffold	Sh2d3c;Sh2d3c	SHEP1;SHEP1 iso2	§273;121	SH2 domain-containing protein 3C	Q9QZS8;Q9QZS8-2	94.3	VVKAGESyTHIRYLF	AGESY*THIR	2	557.24	10118	10473	9875	10167	27.9002	27.8071	27.7444	27.9452	4.92082	6.01547	5.20761	5.82391	0.2692	0.0359	0.0538	-0.1615	0.151121	0.0429743	0.0278681	0.0457405	0.782	1.572	1.766	1.492	0.617175	0.829117	0.830364	0.848015	0	9	9	0	mouse	1
924	922	Adaptor/scaffold	Sh3pxd2a;Sh3pxd2a;Sh3pxd2a	Tks5;Tks5 iso2;Tks5 iso3	271;243;228	SH3 and PX domain-containing protein 2A	O89032;O89032-2;O89032-3	124.1	QHSREEKyVTVQPYT	Y*VTVQPYTSQSKDEIGFEK	3	767.023	30986	31438			63.3773	63.2192			9.96257	11.065			-1.0691	-0.7822			0.0669229	0.123258			2.58	2.781			0.318411	0.49688			15	15			mouse	1
925	923	Adaptor/scaffold	Shank2;Shank2;Shank2	SHANK2;SHANK2 iso2;SHANK2 iso3	§542;538;328	SH3 and multiple ankyrin repeat domains protein 2	Q80Z38;Q80Z38-2;Q80Z38-3	158.9	RSPTPRVyGTIKPAF	VY*GTIKPAFNQNPVVAK	3	642.668			28971				60.8383				8.5376				-0.4668				0.151055				3.416				0.618425				22		mouse	1
926	924	Adaptor/scaffold	Shank3;Shank3;Shank3;Shank3;Shank3;Shank3;Shank3;Shank3	SHANK3;SHANK3 iso3;SHANK3 iso7;SHANK3 iso8;SHANK3 iso9;SHANK3 iso1;SHANK3 iso1;SHANK3 iso1	§928;520;396;351;310;302;400;38	SH3 and multiple ankyrin repeat domains protein 3	Q4ACU6;Q4ACU6-3;Q4ACU6-7;Q4ACU6-8;Q4ACU6-9;Q4ACU6-1;Q4ACU6-1;Q4ACU6-1	185.3	PRPSGPDsPYANLGA	RRPRPSGPDS*PYANLGAFSASLFAPSKPQR	4	827.668			36458				72.1122				8.69037				-0.145								2.619				0.163245				0		mouse		1
927	925	Adaptor/scaffold	Shank3;Shank3;Shank3;Shank3;Shank3;Shank3;Shank3;Shank3	SHANK3;SHANK3 iso3;SHANK3 iso7;SHANK3 iso8;SHANK3 iso9;SHANK3 iso1;SHANK3 iso1;SHANK3 iso1	§930;522;398;353;312;304;402;40	SH3 and multiple ankyrin repeat domains protein 3	Q4ACU6;Q4ACU6-3;Q4ACU6-7;Q4ACU6-8;Q4ACU6-9;Q4ACU6-1;Q4ACU6-1;Q4ACU6-1	185.3	PSGPDSPyANLGAFS	RRPRPSGPDSPY*ANLGAFSASLFAPSKPQR	5	662.336		37387	36460			71.9809	72.1149			14.719	13.2336			0.8908	-0.1359			0.687806	0.631778			5.397	4.458			0.723512	0.964752			0	5		mouse	1
928	926	Adaptor/scaffold	Shb	SHB	§262	SH2 domain-containing adapter protein B	Q6PD21	54.7	GKGESAGyMEPYEAQ	AGKGESAGY*M#EPYEAQR	2	970.398		13805				34.1154				5.39362				0.1443				0.311326				0.701				0.434234				4			mouse	1
929	927	Adaptor/scaffold	Shb	SHB	§262	SH2 domain-containing adapter protein B	Q6PD21	54.7	GKGESAGyMEPYEAQ	AGKGESAGY*M#EPYEAQR	3	647.268	13404		13123	13372	34.1739		34.101	34.1517	7.27654		7.47886	6.36653	-0.2317		-0.4171	-0.3553	0.392382		0.446325	0.402918	3.284		3.713	2.859	0.95297		0.876966	0.769928	8		8	3	mouse	1
930	928	Adaptor/scaffold	Shb	SHB	§262	SH2 domain-containing adapter protein B	Q6PD21	54.7	GKGESAGyMEPYEAQ	AGKGESAGY*MEPYEAQR	2	962.401	18898	19267	18584		43.6161	43.4917	43.6623		12.3089	14.1851	11.4698		-0.6027	0.0727	0.0935		0.639665	0.663218	0.525283		2.575	2.875	1.973		1.07635	1.24051	0.888712		38	20	20		mouse	1
931	929	Adaptor/scaffold	Shb	SHB	§262	SH2 domain-containing adapter protein B	Q6PD21	54.7	GKGESAGyMEPYEAQ	AGKGESAGY*MEPYEAQR	2	962.401			18539				43.5719				15.2612				-0.1039				0.694155				3.175				1.39397				44		mouse	1
932	930	Adaptor/scaffold	Shb	SHB	§262	SH2 domain-containing adapter protein B	Q6PD21	54.7	GKGESAGyMEPYEAQ	AGKGESAGY*MEPYEAQR	3	641.936	18857	19226	18520	18718	43.5514	43.4202	43.5398	43.5723	7.02733	8.04335	8.93181	10.5952	-0.2337		-0.2804	-0.2025	0.392942	0.445856	0.506503	0.50836	3.182	3.238	3.852	3.58	0.904782	0.953608	1.03509	1.05346	24	8	15	24	mouse	1
933	931	Adaptor/scaffold	Shb	SHB	§262	SH2 domain-containing adapter protein B	Q6PD21	54.7	GKGESAGyMEPYEAQ	SKAGKGESAGY*MEPYEAQR	3	713.645			15522	15698			38.2975	38.2013			9.11691	11.4295			-0.3503	0.014			0.500955	0.616241			3.482	3.436			0.807234	1.02872			24	34	mouse	1
934	932	Adaptor/scaffold	Shc1;Shc1;Shc1	SHC1;SHC1 iso2;SHC1 iso3	§349, §350;§239, §240;§194, §195	SHC-transforming protein 1	P98083;P98083-2;P98083-3	62.6	EEPPDHQyYNDFPGK;EPPDHQYyNDFPGKE	M#AGFDGSAWDEEEEEPPDHQY*Y*NDFPGKEPPLGGVVDM#R	4	1151.46		42957	42044			80.0929	80.2371			15.2226	13.857			-1.6848	-2.8399			0.710732	0.702818			3.896	3.24			0.683652	0.353492			11;10	4;3		mouse	1
935	933	Adaptor/scaffold	Shc1;Shc1;Shc1	SHC1;SHC1 iso2;SHC1 iso3	§349, §350;§239, §240;§194, §195	SHC-transforming protein 1	P98083;P98083-2;P98083-3	62.6	EEPPDHQyYNDFPGK;EPPDHQYyNDFPGKE	M#AGFDGSAWDEEEEEPPDHQY*Y*NDFPGKEPPLGGVVDM#R	4	1151.46			42003				80.1808				12.7696				-2.8399				0.624428				3.373				0.271628				7;6		mouse	1
936	934	Adaptor/scaffold	Shc1;Shc1;Shc1	SHC1;SHC1 iso2;SHC1 iso3	§349, §350;§239, §240;§194, §195	SHC-transforming protein 1	P98083;P98083-2;P98083-3	62.6	EEPPDHQyYNDFPGK;EPPDHQYyNDFPGKE	M#AGFDGSAWDEEEEEPPDHQY*Y*NDFPGKEPPLGGVVDMR	4	1147.46	46405				85.8909				13.1681				0.5578				0.715622				3.671				1.01519				7;6				mouse	1
937	935	Adaptor/scaffold	Shc1;Shc1;Shc1	SHC1;SHC1 iso2;SHC1 iso3	§349, §350;§239, §240;§194, §195	SHC-transforming protein 1	P98083;P98083-2;P98083-3	62.6	EEPPDHQyYNDFPGK;EPPDHQYyNDFPGKE	MAGFDGSAWDEEEEEPPDHQY*Y*NDFPGKEPPLGGVVDM#R	4	1147.46	44890			44403	83.7367			83.7324	10.4841			12.2125	-0.0871			0.4967	0.609844			0.732701	3.28			3.507	1.07929			0.842745	10;10			7;6	mouse	1
938	936	Adaptor/scaffold	Shc1;Shc1;Shc1	SHC1;SHC1 iso2;SHC1 iso3	§349, §350;§239, §240;§194, §195	SHC-transforming protein 1	P98083;P98083-2;P98083-3	62.6	EEPPDHQyYNDFPGK;EPPDHQYyNDFPGKE	MAGFDGSAWDEEEEEPPDHQY*Y*NDFPGKEPPLGGVVDMR	4	1143.46	48599				89.1537				15.3915				0.7521				0.734205				3.954				1.02811				26;25				mouse	1
939	937	Adaptor/scaffold	Shc1;Shc1;Shc1	SHC1;SHC1 iso2;SHC1 iso3	§349, §350;§239, §240;§194, §195	SHC-transforming protein 1	P98083;P98083-2;P98083-3	62.6	EEPPDHQyYNDFPGK;EPPDHQYyNDFPGKE	MAGFDGSAWDEEEEEPPDHQY*Y*NDFPGKEPPLGGVVDMR	4	1143.46	48646				89.2233				21.0462				0.8396				0.792139				5.339				1.17397				15;14				mouse	1
940	938	Adaptor/scaffold	Shc1;Shc1;Shc1	SHC1;SHC1 iso2;SHC1 iso3	§349, §350;§239, §240;§194, §195	SHC-transforming protein 1	P98083;P98083-2;P98083-3	62.6	EEPPDHQyYNDFPGK;EPPDHQYyNDFPGKE	MAGFDGSAWDEEEEEPPDHQY*Y*NDFPGKEPPLGGVVDMR	4	1143.46	48677				89.2698				19.52				0.6122				0.765026				5.22				1.18723				15;14				mouse	1
941	939	Adaptor/scaffold	Shc1;Shc1;Shc1	SHC1;SHC1 iso2;SHC1 iso3	§349;§239;§194	SHC-transforming protein 1	P98083;P98083-2;P98083-3	62.6	EEPPDHQyYNDFPGK	M#AGFDGSAWDEEEEEPPDHQY*YNDFPGKEPPLGGVVDMR	4	1127.47			44252				83.4218				13.6676				-1.3215				0.747143				3.242				0.802577				0		mouse	1
942	940	Adaptor/scaffold	Shc1;Shc1;Shc1	SHC1;SHC1 iso2;SHC1 iso3	§349;§239;§194	SHC-transforming protein 1	P98083;P98083-2;P98083-3	62.6	EEPPDHQyYNDFPGK	MAGFDGSAWDEEEEEPPDHQY*YNDFPGKEPPLGGVVDM#R	4	1127.47			43034	42972			81.6808	81.6623			6.10958	10.7212			-0.6475	-0.0177			0.389785	0.648641			1.801	3.107			0.481551	0.884113			0	0	mouse	1
943	941	Adaptor/scaffold	Shc1;Shc1;Shc1	SHC1;SHC1 iso2;SHC1 iso3	§349;§239;§194	SHC-transforming protein 1	P98083;P98083-2;P98083-3	62.6	EEPPDHQyYNDFPGK	MAGFDGSAWDEEEEEPPDHQY*YNDFPGKEPPLGGVVDMR	4	1123.47	46714	47308	46225		86.324	86.3602	86.2523		16.1013	11.3546	12.7055		-0.0979	-0.4985	-0.178		0.708026	0.685851	0.646229		4.591	3.459	3.818		1.31178	0.916491	1.03181		0	0	0		mouse	1
944	942	Adaptor/scaffold	Shc1;Shc1;Shc1	SHC1;SHC1 iso2;SHC1 iso3	§350;§240;§195	SHC-transforming protein 1	P98083;P98083-2;P98083-3	62.6	EPPDHQYyNDFPGKE	MAGFDGSAWDEEEEEPPDHQYY*NDFPGKEPPLGGVVDMR	4	1123.47	46911	47249		46188	86.5991	86.2783		86.3118	6.4908	17.6402		16.1319	-0.1246	-1.353		0.632	0.535562	0.784816		0.71116	2.361	4.656		4.463	0.924624	0.929898		0.93168	0	0		0	mouse	1
945	943	Adaptor/scaffold	Shc1;Shc1;Shc1	SHC1;SHC1 iso2;SHC1 iso3	§423;§313;§268	SHC-transforming protein 1	P98083;P98083-2;P98083-3	62.6	ELFDDPSyVNIQNLD	PSY*VNIQNLDK	2	685.821		31063				62.635				12.5287				-0.6561				0.107666				3.396				-0.330246				12			mouse	1
946	944	Adaptor/scaffold	Shc4	SHC4	372, 375	SHC-transforming protein 4	Q6S5L9	68.5	PEDRDHDyYNSIPGK;RDHDYYNsIPGKQPP	EEVLVDGAPEDRDHDY*YNS*IPGKQPPEGGISDVR	4	979.179	29516	30012			61.0819	61.0241			12.8539	14.2716			-1.8587	0.2962			0.494716	0.00122631			3.584	3.55			0.368712	0.330136			0;0	0;0			mouse	1	1
947	945	Adaptor/scaffold	Shc4	SHC4	373, 375	SHC-transforming protein 4	Q6S5L9	68.5	EDRDHDYyNSIPGKQ;RDHDYYNsIPGKQPP	EEVLVDGAPEDRDHDYY*NS*IPGKQPPEGGISDVR	4	979.179				29197				61.0188				13.1409				0.3166				0.000812725				3.097				0.363888				0;0	mouse	1	1
948	946	Adaptor/scaffold	Shc4	SHC4	401	SHC-transforming protein 4	Q6S5L9	68.5	QATDQMAyCPIRCEK	IQAQATDQMAY*CPIR	2	923.405	27263	27709			57.3243	57.2876			16.1938	16.2588			-0.2599	0.3249			0.369703	0.356601			3.594	3.48			1.37227	1.23753			65	65			mouse	1
949	947	Adaptor/scaffold	Shc4	SHC4	401	SHC-transforming protein 4	Q6S5L9	68.5	QATDQMAyCPIRCEK	IQAQATDQMAY*CPIR	3	615.939	27257	27726			57.3163	57.3129			14.4145	13.5768			-0.1624	0.2435			0.587168	0.497169			4.087	3.675			1.53874	1.25525			98	112			mouse	1
950	948	Adaptor/scaffold	Shc4	SHC4	422	SHC-transforming protein 4	Q6S5L9	68.5	NSTCSGVyKNCMGRS	LCYLPGNSTCSGVY*K	2	899.881	30607	31057			62.7689	62.6272			11.2644	11.9208			-0.6556	-0.2334			0.618175	0.680886			2.592	2.855			1.23819	1.43844			13	13			mouse	1
951	949	Adaptor/scaffold	Shc4	SHC4	422	SHC-transforming protein 4	Q6S5L9	68.5	NSTCSGVyKNCMGRS	LCYLPGNSTCSGVY*KNCMGR	3	806.335	28149	28684			58.7657	58.8587			11.1643	11.6904			0.2108	0.1364			0.648808	0.645479			2.994	2.774			1.07523	1.08991			15	15			mouse	1
952	950	Adaptor/scaffold	Snta1	SNTA1	169	Alpha-1-syntrophin	Q61234	53.6	YMKEVSPyFKNSAGG	EVSPY*FK	2	475.207	22980			22669	50.4645			50.3764	4.85078			5.94692	-0.0842			-0.2104	0.0494656			0.243943	1.027			1.247	0.754859			0.969706	17			17	mouse	1
953	951	Adaptor/scaffold	Sorbs2;Sorbs2;Sorbs2	ArgBP2;ArgBP2 iso3;ArgBP2 iso4	§312;296;281	Sorbin and SH3 domain-containing protein 2	Q3UTJ2;Q3UTJ2-3;Q3UTJ2-4	132.3	HERPVSIyQSSIDRS	SSILQHERPVSIY*QSSIDR	3	765.709	26538	26925			56.2025	56.0783			8.19723	13.0381			-0.8489	-0.1828			0.0024457	0.0654759			2.107	3.469			0.232109	0.690554			0	4			mouse	1
954	952	Adaptor/scaffold	Sorbs2;Sorbs2;Sorbs2;Sorbs2;Sorbs2;Sorbs2;Sorbs2	ArgBP2;ArgBP2 iso3;ArgBP2 iso4;ArgBP2 iso2;ArgBP2 iso5;ArgBP2 iso6;ArgBP2 iso7	231;215;§200;246;223;223;231	Sorbin and SH3 domain-containing protein 2	Q3UTJ2;Q3UTJ2-3;Q3UTJ2-4;Q3UTJ2-2;Q3UTJ2-5;Q3UTJ2-6;Q3UTJ2-7	132.3	PAAKTQTyRPLSKSH	TQTY*RPLSK	2	587.287		9906				26.7771				5.37779				-0.4427				0.215617				1.057				0.545547				9			mouse	1
955	953	Adaptor/scaffold	Sorbs3	vinexin	§389, 394, §402	Vinexin	Q9R1Z8	82.3	SSAWRPNsPHAPYFS;PNSPHAPyFSSSRPL;FSSSRPLsPHRMADG	LSSAWRPNS*PHAPY*FSSSRPLS*PHR	4	769.336	29835				61.5838				7.04672				-0.4289								2.052				0.266018				2;3;2				mouse	1
956	954	Adaptor/scaffold	Sprr1a	SPRR1A	§137	Cornifin-A	Q62266	15.8	STVTPSPyQQKTKQK	APEPCHPVVPEPCPSTVTPSPY*QQK	3	961.434				27409				58.113				11.4881				0.8009								3.413				0.379165				5	mouse	1
957	955	Adaptor/scaffold	Spry1	SPRY1	§53	Protein sprouty homolog 1	Q9QXV9	34	AIRGSNEyTEGPSVA	GSNEY*TEGPSVAR	2	723.798	15087	15511	14827	15128	37.0738	37.0833	37.1178	37.2455	13.7077	12.7235	12.4547	9.43297	-0.4559	-0.2349	-0.1658	0.0414	0.543408	0.637052	0.62201	0.506869	2.53	2.662	2.408	1.573	1.31567	1.38678	1.32281	1.08343	24	24	24	27	mouse	1
958	956	Adaptor/scaffold	Spry1	SPRY1	87	Protein sprouty homolog 1	Q9QXV9	34	IIPANVNsSYEHRPA	THEIIPANVNS*SYEHRPASHPGNAR	3	945.442		16268				38.3266				5.83565				-0.8144				0.00493034				1.464				0.0553357				0			mouse		1
959	957	Adaptor/scaffold	Spry1	SPRY1	89	Protein sprouty homolog 1	Q9QXV9	34	PANVNSSyEHRPASH	THEIIPANVNSSY*EHRPASHPGNAR	4	709.333	15908	16235	15595	15774	38.4433	38.2723	38.4284	38.3359	13.857	12.8356	13.6126	14.7055	-0.2115	-0.2679	-0.1551	-0.5639	0.0262316	0.0267616	0.0318431	0.0306421	4.882	5.082	4.537	4.166	0.738736	0.674098	0.711605	0.671039	0	0	7	0	mouse	1
960	958	Adaptor/scaffold	Spry1	SPRY1	89	Protein sprouty homolog 1	Q9QXV9	34	PANVNSSyEHRPASH	THEIIPANVNSSY*EHRPASHPGNAR	5	567.668	15930	16249	15646	15804	38.4758	38.2947	38.5251	38.3828	11.8633	12.1068	11.5638	12.9355	-0.3876	-0.2642	-0.3876	-0.5285	0.0546737	0.0375903	0.0162679	0.0487144	3.768	4.309	3.186	3.718	0.744968	0.72333	0.640945	0.700568	0	0	0	0	mouse	1
961	959	Adaptor/scaffold	Spry2	SPRY2	§55	Protein sprouty homolog 2	Q9QXV8	34.6	AIRNTNEyTEGPTVV	NTNEY*TEGPTVVPR	2	828.867	23976	24416			52.0734	52.0429			12.4789	12.8356			0.0362	-0.2413			0.639803	0.678859			2.195	2.559			1.35576	1.44324			9	24			mouse	1
962	960	Adaptor/scaffold	Spry2	SPRY2	§55	Protein sprouty homolog 2	Q9QXV8	34.6	AIRNTNEyTEGPTVV	NTNEY*TEGPTVVPRPGLKPAPR	3	825.079	23975	24411	23629	23753	52.0721	52.0364	52.1835	52.1027	13.2487	14.757	15.7471	14.091	-0.097	0.1091	-0.0364	-0.1939	0.6749	0.719274	0.727415	0.707428	2.993	3.326	3.37	3.646	1.0848	1.10116	1.17631	1.09345	7	7	7	7	mouse	1
963	961	Adaptor/scaffold	Spry2	SPRY2	§55	Protein sprouty homolog 2	Q9QXV8	34.6	AIRNTNEyTEGPTVV	NTNEY*TEGPTVVPRPGLKPAPR	4	619.061	23998	24448	23635	23768	52.1094	52.0917	52.1914	52.1256	20.6757	19.3125	19.8297	18.5607	-0.2908	-0.3715	-0.3715	-0.4361	0.779266	0.77873	0.791088	0.774157	4.723	4.379	4.176	4.165	1.43871	1.34539	1.35179	1.28972	7	7	7	7	mouse	1
964	962	Adaptor/scaffold	Spry2	SPRY2	§55	Protein sprouty homolog 2	Q9QXV8	34.6	AIRNTNEyTEGPTVV	NTNEY*TEGPTVVPRPGLKPAPRPSTQHK	4	788.648	19118		18805	19057	43.9894		44.048	44.1636	6.56864		10.0325	5.74715	-0.1395		-0.5452	-0.5199	0.433134		0.582311	0.298762	1.447		2.353	1.3	0.633001		0.679323	0.308169	0		20	0	mouse	1
965	963	Adaptor/scaffold	Spry2	SPRY2	§55	Protein sprouty homolog 2	Q9QXV8	34.6	AIRNTNEyTEGPTVV	NTNEY*TEGPTVVPRPGLKPAPRPSTQHK	4	788.648			18787				44.0169				9.92812				-0.4818								2.375				0.202986				8		mouse	1
966	964	Adaptor/scaffold	Spry2	SPRY2	§55	Protein sprouty homolog 2	Q9QXV8	34.6	AIRNTNEyTEGPTVV	NTNEY*TEGPTVVPRPGLKPAPRPSTQHK	5	631.12	19143		18831		44.0292		44.0889		5.41005		9.96257		-0.206		-0.5387		0.31904		0.616462		1.045		1.811		0.608387		0.816859		0		8		mouse	1
967	965	Adaptor/scaffold	Spry2	SPRY2	§55	Protein sprouty homolog 2	Q9QXV8	34.6	AIRNTNEyTEGPTVV	NTNEY*TEGPTVVPRPGLKPAPRPSTQHK	5	631.12			18817				44.0673				10.8729				-0.5387				0.651382				1.914				0.878313				0		mouse	1
968	966	Adaptor/scaffold	Spry2	SPRY2	§55	Protein sprouty homolog 2	Q9QXV8	34.6	AIRNTNEyTEGPTVV	NTNEY*TEGPTVVPRPGLKPAPRPSTQHKHER	4	894.198	15817		15451	15603	38.2952		38.1726	38.0378	4.266		7.52724	8.29843	0.6486		-0.1342	-1.0177	0.1374		0.474618	0.529659	0.951		1.815	2.004	-0.0989026		0.511494	0.291901	0		0	3	mouse	1
969	967	Adaptor/scaffold	Spry2	SPRY2	§55	Protein sprouty homolog 2	Q9QXV8	34.6	AIRNTNEyTEGPTVV	NTNEY*TEGPTVVPRPGLKPAPRPSTQHKHER	4	894.198			15458	15550			38.185	37.9506			7.96257	6.46852			0.0224	-0.4138			0.547408	0.336281			1.977	1.4			0.566061	0.265102			0	0	mouse	1
970	968	Adaptor/scaffold	Spry2	SPRY2	§55	Protein sprouty homolog 2	Q9QXV8	34.6	AIRNTNEyTEGPTVV	NTNEY*TEGPTVVPRPGLKPAPRPSTQHKHER	5	715.56	15768	16097	15435	15611	38.2133	38.0431	38.1412	38.0485	10.4318	11.0031	12.5072	12.8182	-0.0978	-0.1677	-0.3634	-0.4053	0.564589	0.558861			2.272	2.549	3.113	3.203	0.829993	0.69948	0.272001	0.341377	0	0	0	0	mouse	1
971	969	Adaptor/scaffold	Spry2	SPRY2	§55	Protein sprouty homolog 2	Q9QXV8	34.6	AIRNTNEyTEGPTVV	NTNEY*TEGPTVVPRPGLKPAPRPSTQHKHER	6	596.468	15781	16119	15466	15582	38.234	38.0761	38.1993	38.0033	9.46218	6.78252	10.8477	9.21753	0.0503	-0.285	-0.2012	-0.4359	0.596783	0.428509	0.571894	0.532241	1.961	1.451	2.589	1.829	0.925562	0.551545	0.884293	0.694193	8	0	8	8	mouse	1
972	970	Adaptor/scaffold	Spry2	SPRY2	§55	Protein sprouty homolog 2	Q9QXV8	34.6	AIRNTNEyTEGPTVV	NTNEY*TEGPTVVPRPGLKPAPRPSTQHKHER	6	596.468				15572				37.9867				11.0991				-0.4694				0.635661				2.297				0.81742				8	mouse	1
973	971	Adaptor/scaffold	Sptan1;Sptan1	SPTAN1;SPTAN1 iso2	§2423;2403	Spectrin alpha chain, non-erythrocytic 1	P16546;P16546-2	284.4	LSSEGKPyVTKEELY	ALSSEGKPY*VTK	2	680.331		14132				34.6952				7.51004				-0.8966				0.433539				1.018				0.635872				7			mouse	1
974	972	Adaptor/scaffold	Sptan1;Sptan1	SPTAN1;SPTAN1 iso2	§2423;2403	Spectrin alpha chain, non-erythrocytic 1	P16546;P16546-2	284.4	LSSEGKPyVTKEELY	ALSSEGKPY*VTKEELYQNLTR	3	836.079	30727	31216	30340	30406	62.9573	62.8695	62.9758	62.933	16.0773	20.0315	17.8386	19.8761	-0.5502	-0.7176	-0.61	-0.5143					5.084	5.664	5.365	5.472	0.53376	0.618237	0.619502	0.809718	11	20	20	20	mouse	1
975	973	Adaptor/scaffold	Sptan1;Sptan1	SPTAN1;SPTAN1 iso2	§2423;2403	Spectrin alpha chain, non-erythrocytic 1	P16546;P16546-2	284.4	LSSEGKPyVTKEELY	ALSSEGKPY*VTKEELYQNLTR	4	627.311			30365	30409			63.0187	62.9369			7.30452	6.73283			-0.6058	-0.4782			0.431442	0.319989			2.314	2.648			0.674351	0.573979			4	0	mouse	1
976	974	Adaptor/scaffold	Sptan1;Sptan1	SPTAN1;SPTAN1 iso2	§2425;2405	Spectrin alpha chain, non-erythrocytic 1	P16546;P16546-2	284.4	SEGKPYVtKEELYQN	ALSSEGKPYVT*K	2	680.331	13746				34.7682				4.12901				-0.1617				0.0773412				0.712				0.34245				7				mouse		1
977	975	Adaptor/scaffold	Sptan1;Sptan1	SPTAN1;SPTAN1 iso2	§2430;2410	Spectrin alpha chain, non-erythrocytic 1	P16546;P16546-2	284.4	YVTKEELyQNLTREQ	ALSSEGKPYVTKEELY*QNLTR	3	836.079				28455				59.7667				7.1549								0.405422				1.452				0.616731				3	mouse	1
978	976	Adaptor/scaffold	Sptan1;Sptan1	SPTAN1;SPTAN1 iso2	1020;1020	Spectrin alpha chain, non-erythrocytic 1	P16546;P16546-2	284.4	QGFVPAAyVKKLDPA	QGFVPAAY*VK	2	580.281			31735	31776			65.1012	65.0222			8.36452	6.74958			-0.1896	-0.0862			0.307411	0.297745			2.556	2.643			1.18335	1.13326			1000	1000	mouse	1
979	977	Adaptor/scaffold	Sptan1;Sptan1	SPTAN1;SPTAN1 iso2	942;942	Spectrin alpha chain, non-erythrocytic 1	P16546;P16546-2	284.4	LMSDLSAyGSSIQAL	KHEALM#SDLSAY*GSSIQALR	3	758.359				30335				62.8254				4.55752				1.345				0.0630813				0.845				-0.0807974				3	mouse	1
980	978	Adaptor/scaffold	Sptan1;Sptan1	SPTAN1;SPTAN1 iso2	942;942	Spectrin alpha chain, non-erythrocytic 1	P16546;P16546-2	284.4	LMSDLSAyGSSIQAL	KHEALMSDLSAY*GSSIQALR	3	753.028		37805				72.5937				6.86328				-0.0133				0.145239				2.313				0.547271				4			mouse	1
981	979	Adaptor/scaffold	Stam	STAM1	§198	Signal transducing adapter molecule 1	P70297	59.7	SAPVSTLyPSTSNLL	QQSAPVSTLY*PSTSNLLTNHQHEGR	3	949.114	30357	30804	29970	30014	62.3727	62.2434	62.3916	62.2989	17.0004	15.3233	16.7852	13.0788	-0.158	-0.4004	-0.6532	-0.4531					4.917	4.861	4.591	3.901	0.795355	0.708211	0.642481	0.614326	31	20	20	27	mouse	1
982	980	Adaptor/scaffold	Stam	STAM1	§198	Signal transducing adapter molecule 1	P70297	59.7	SAPVSTLyPSTSNLL	QQSAPVSTLY*PSTSNLLTNHQHEGR	3	949.114				30146				62.5061				5.46218				-0.5057								1.832				0.287668				6	mouse	1
983	981	Adaptor/scaffold	Stam	STAM1	§198	Signal transducing adapter molecule 1	P70297	59.7	SAPVSTLyPSTSNLL	QQSAPVSTLY*PSTSNLLTNHQHEGR	4	712.087	30311	30789	29965	30001	62.3052	62.2207	62.3851	62.2785	17.2733	18.2154	17.7423	15.1798	-0.1545	-0.323	-0.3651	-0.3651					4.824	5.544	5.576	4.441	0.935699	0.892491	0.831456	0.827079	19	19	20	6	mouse	1
984	982	Adaptor/scaffold	Stam	STAM1	§198	Signal transducing adapter molecule 1	P70297	59.7	SAPVSTLyPSTSNLL	QQSAPVSTLY*PSTSNLLTNHQHEGRK	4	744.111	27064		26682	26853	57.0036		57.1254	57.1688	10.8097		10.8268	13.433	-0.4569		0.1344	-0.1344					3.443		3.045	3.626	0.522551		0.519469	0.704474	14		20	26	mouse	1
985	983	Adaptor/scaffold	Stam	STAM1	§198	Signal transducing adapter molecule 1	P70297	59.7	SAPVSTLyPSTSNLL	QQSAPVSTLY*PSTSNLLTNHQHEGRK	4	744.111				26825				57.1184				13.289				-0.4166								4.096				0.617454				20	mouse	1
986	984	Adaptor/scaffold	Stam2;Stam2	STAM2;STAM2 iso2	§371;338	Signal transducing adapter molecule 2	O88811;O88811-2	57.4	LVNEAPVySVYSKLH	LVNEAPVY*SVYSK	2	774.871	29865	30309		29577	61.6298	61.4786		61.6145	8.84164	8.27409		8.30452	-0.1936	-0.3226		-0.5678	0.480666	0.469508		0.424107	2.364	2.359		2.274	1.29801	1.12992		0.971577	9	9		9	mouse	1
987	985	Adaptor/scaffold	Stam2;Stam2	STAM2;STAM2 iso2	§374;341	Signal transducing adapter molecule 2	O88811;O88811-2	57.4	EAPVYSVySKLHPAH	LVNEAPVYSVY*SK	2	774.871	28704	29169	28269	28383	59.633	59.6071	59.6615	59.6552	9.9914	13.5058	9.71444	11.0357	-0.1161	0.0387	-0.3484	-0.2839	0.544479	0.59315	0.514232	0.578311	2.912	3.067	2.904	3.259	1.46737	1.52901	1.25069	1.36836	0	0	0	0	mouse	1
988	986	Adaptor/scaffold	Stub1	CHIP	160, 167	STIP1 homology and U box-containing protein 1	Q9WUD1	34.9	ERRIHQEsELHSYLT;SELHSYLtRLIAAER	RIHQES*ELHSYLT*RLIAAERER	4	717.598		37985				72.8572				3.33442				0.3066				0.0151218				1.271				0.0362354				3;4			mouse		1
989	987	Adaptor/scaffold	Synrg;Synrg	synergin, gamma;synergin, gamma iso2	§510;431	Synergin gamma	Q5SV85;Q5SV85-2	139.5	TKASTDKyAVFKGIS	ASTDKY*AVFK	2	605.281		18907				42.8792				6.76195				-0.2809				0.447966				2.234				1.00164				24			mouse	1
990	988	Adaptor/scaffold	Tjp1	ZO1	§1087	Tight junction protein ZO-1	P39447	194.6	FEDRIPTyEDQWSYY	FEDRIPTY*EDQWSYYDDKQPYQPRPFENQHPR	5	845.776			32555				66.3612				14.4461				-0.2719				0.0280462				3.471				0.47301				0		mouse	1
991	989	Adaptor/scaffold	Tjp1	ZO1	§1087	Tight junction protein ZO-1	P39447	194.6	FEDRIPTyEDQWSYY	FEDRIPTY*EDQWSYYDDKQPYQPRPFENQHPR	5	845.776			32572				66.3871				12.0381				-0.2719				0.0445598				3.186				0.424421				0		mouse	1
992	990	Adaptor/scaffold	Tjp1	ZO1	§1100	Tight junction protein ZO-1	P39447	194.6	YYDDKQPyQPRPFEN	FEDRIPTYEDQWSYYDDKQPY*QPRPFENQHPR	5	845.776				32967				66.8583				13.1568				1.738				0.218094				4.719				0.143592				2	mouse	1
993	991	Adaptor/scaffold	Tjp1	ZO1	§1145	Tight junction protein ZO-1	P39447	194.6	SYDSRTRyEQLPRTS	TRY*EQLPR	3	381.517	14121	14494	13845	14078	35.4302	35.3434	35.3965	35.4173	6.5784	6.3019	5.65561	6.34104	-0.1573	-0.0524	-0.2621	-0.1311	0.215152	0.168091	0.147568	0.22165	2.746	2.219	2.331	2.328	0.985236	0.823581	0.807234	0.89987	13	13	0	5	mouse	1
994	992	Adaptor/scaffold	Tjp1	ZO1	§1164	Tight junction protein ZO-1	P39447	194.6	EEQPAPAyEVHNRYR	HEEQPAPAY*EVHNR	3	586.253	11254		11069	11297	30.0756		30.1658	30.1289	11.6126		11.5421	12.2104	-0.2217		-0.2388	-0.3241	0.590575		0.563255	0.588199	4.021		3.653	4.381	1.4778		1.30732	1.36736	1000		1000	1000	mouse	1
995	993	Adaptor/scaffold	Tjp1	ZO1	§1177	Tight junction protein ZO-1	P39447	194.6	YRPEAQPySSTGPKS	YRPEAQPY*SSTGPK	2	830.872		12613				31.855				9.93554				-0.4333				0.524117				2.17				0.941926				5			mouse	1
996	994	Adaptor/scaffold	Tjp1	ZO1	§1177	Tight junction protein ZO-1	P39447	194.6	YRPEAQPySSTGPKS	YRPEAQPY*SSTGPK	3	554.25	12323		12050	12228	32.1875		32.0724	31.923	7.88941		7.54975	6.32883	-0.4511		-0.5593	-0.433	0.393806		0.341078	0.289351	2.577		2.555	1.975	0.903111		0.783272	0.684642	8		8	8	mouse	1
997	995	Adaptor/scaffold	Tjp1	ZO1	§1178	Tight junction protein ZO-1	P39447	194.6	RPEAQPYsSTGPKSS	YRPEAQPYS*STGPK	2	830.872			12060				32.0923				10.4698				-0.5777				0.582063				2.085				1.06269				0		mouse		1
998	996	Adaptor/scaffold	Tjp1	ZO1	§1178	Tight junction protein ZO-1	P39447	194.6	RPEAQPYsSTGPKSS	YRPEAQPYS*STGPK	3	554.25		12595				31.7996				6.32239				-0.7578				0.219355				1.79				0.47625				3			mouse		1
999	997	Adaptor/scaffold	Tjp1	ZO1	§1190	Tight junction protein ZO-1	P39447	194.6	KSSEPKQyFDQYPRS	SSEPKQY*FDQYPR	2	862.869			21777	22006			49.162	49.2623			9.01189	5.73518			-0.255	0.7069			0.490665	0.30255			1.506	0.852			0.881304	0.362664			20	4	mouse	1
1000	998	Adaptor/scaffold	Tjp1	ZO1	§1190	Tight junction protein ZO-1	P39447	194.6	KSSEPKQyFDQYPRS	SSEPKQY*FDQYPR	3	575.582	22147		21738	21954	49.1312		49.097	49.17	12.1427		13.0343	11.9066	-0.3127		-0.2432	-0.2954	0.647537		0.63635	0.674726	3.605		3.609	3.646	1.31284		1.32457	1.28498	33		33	33	mouse	1
1001	999	Adaptor/scaffold	Tjp1	ZO1	§1323	Tight junction protein ZO-1	P39447	194.6	SEHDKTLyRLPEPQK	TLY*RLPEPQKPQVKPPEDIVR	4	646.598		29284	28449			59.7775	59.9462			7.77728	5.44612			-0.1083	0.0309			0.0419538	0.0865613			2.251	1.373			0.332883	0.315406			7	7		mouse	1
1002	1000	Adaptor/scaffold	Tjp1	ZO1	1092	Tight junction protein ZO-1	P39447	194.6	PTYEDQWsYYDDKQP	FEDRIPTYEDQWS*YYDDKQPYQPRPFENQHPR	5	845.776		33492				66.3242				7.70553				-1.5607				0.00823676				2.48				-0.16934				0			mouse		1
1003	1001	Adaptor/scaffold	Tjp1	ZO1	1093	Tight junction protein ZO-1	P39447	194.6	TYEDQWSyYDDKQPY	FEDRIPTYEDQWSY*YDDKQPYQPRPFENQHPR	5	845.776			32517				66.304				16.1232				-0.2719				0.0182015				5.38				0.52386				0		mouse	1
1004	1002	Adaptor/scaffold	Tjp1	ZO1	1094	Tight junction protein ZO-1	P39447	194.6	YEDQWSYyDDKQPYQ	FEDRIPTYEDQWSYY*DDKQPYQPRPFENQHPR	4	1056.97				32674				66.4162				4.78252				-0.1135				0.213394				1.04				0.283261				0	mouse	1
1005	1003	Adaptor/scaffold	Tjp1	ZO1	1094	Tight junction protein ZO-1	P39447	194.6	YEDQWSYyDDKQPYQ	FEDRIPTYEDQWSYY*DDKQPYQPRPFENQHPR	5	845.776				32662				66.4005				15.4685				-1.9627				0.00144837				4.993				0.0436489				0	mouse	1
1006	1004	Adaptor/scaffold	Tjp1	ZO1	1170	Tight junction protein ZO-1	P39447	194.6	AYEVHNRyRPEAQPY	Y*RPEAQPYSSTGPK	3	554.25		13658	13040	13263		33.8625	33.9468	33.9558		6.82102	7.14813	7.75449		-0.5052	-0.433	-0.2706		0.353789	0.407002	0.473531		1.835	2.031	2.196		0.682247	0.774655	0.883539		57	57	67	mouse	1
1007	1005	Adaptor/scaffold	Tjp1	ZO1	1179	Tight junction protein ZO-1	P39447	194.6	PEAQPYSsTGPKSSE	YRPEAQPYSS*TGPK	2	830.872	12328			12232	32.1941			31.9416	9.51428			10.1952	-0.4935			-0.6379	0.517204			0.521399	1.714			1.908	0.900087			0.848534	0			0	mouse		1
1008	1006	Adaptor/scaffold	Tjp1	ZO1	1359	Tight junction protein ZO-1	P39447	194.6	EYYRKQLsYFDRRSF	KQLS*YFDRR	3	431.543		15746		15282		37.469		37.5068		5.67162		5.25964		-0.8342		-0.9037		0.219833		0.253855		1.817		1.875		0.428908		0.434609		0		0	mouse		1
1009	1007	Adaptor/scaffold	Tjp1	ZO1	1396	Tight junction protein ZO-1	P39447	194.6	QSQPNFSsYSSKGKP	SFESKPSAHLPAGHHSEPAKPVHSQSQPNFSS*YSSK	4	989.46		15924	15311	15432		37.7526	37.9362	37.7563		8.13194	6.71444	10.0343		-0.3436	-0.4649	-1.4452						1.638	1.408	1.921		0.148336	0.128021	-0.0618525		9	0	0	mouse		1
1010	1008	Adaptor/scaffold	Tjp1	ZO1	1396	Tight junction protein ZO-1	P39447	194.6	QSQPNFSsYSSKGKP	SFESKPSAHLPAGHHSEPAKPVHSQSQPNFSS*YSSK	5	791.77			15251				37.8361				12.3747				-0.101								3.303				0.506339				0		mouse		1
1011	1009	Adaptor/scaffold	Tjp1	ZO1	1397	Tight junction protein ZO-1	P39447	194.6	SQPNFSSySSKGKPE	SFESKPSAHLPAGHHSEPAKPVHSQSQPNFSSY*SSK	5	791.77	15666	15919	15240	15370	38.0374	37.7427	37.8181	37.6539	13.7986	11.3696	14.5834	11.3872	0.0884	0.2021	-0.0758	-0.5178					3.743	3.381	3.882	3.696	0.528882	0.383432	0.559809	0.393054	0	0	0	0	mouse	1
1012	1010	Adaptor/scaffold	Tjp1	ZO1	1397	Tight junction protein ZO-1	P39447	194.6	SQPNFSSySSKGKPE	SFESKPSAHLPAGHHSEPAKPVHSQSQPNFSSY*SSK	5	791.77	15693				38.083				11.5346				0.1137								3.236				0.470148				0				mouse	1
1013	1011	Adaptor/scaffold	Tjp1	ZO1	1397	Tight junction protein ZO-1	P39447	194.6	SQPNFSSySSKGKPE	SFESKPSAHLPAGHHSEPAKPVHSQSQPNFSSY*SSK	6	659.976	15629	15907	15306	15442	37.9782	37.7268	37.9296	37.773	7.56543	9.9914	9.1107	10.083	-0.197	-0.1515	0.1667	-0.5909					2.299	2.741	2.661	2.736	0.587052	0.496356	0.45312	0.409557	9	9	0	9	mouse	1
1014	1012	Adaptor/scaffold	Tjp1	ZO1	1397	Tight junction protein ZO-1	P39447	194.6	SQPNFSSySSKGKPE	SFESKPSAHLPAGHHSEPAKPVHSQSQPNFSSY*SSK	6	659.976			15282				37.8874				14.5129				0.0152								3.425				0.615815				0		mouse	1
1015	1013	Adaptor/scaffold	Tjp1	ZO1	1398	Tight junction protein ZO-1	P39447	194.6	QPNFSSYsSKGKPET	SFESKPSAHLPAGHHSEPAKPVHSQSQPNFSSYS*SK	4	989.46				15398				37.701				5.99568				-1.5867								1.286				-0.24779				0	mouse		1
1016	1014	Adaptor/scaffold	Tjp1	ZO1	1398	Tight junction protein ZO-1	P39447	194.6	QPNFSSYsSKGKPET	SFESKPSAHLPAGHHSEPAKPVHSQSQPNFSSYS*SK	5	791.77			15382				38.0541				6.57187				0.3663								1.638				0.212758				0		mouse		1
1017	1015	Adaptor/scaffold	Tjp1	ZO1	1398	Tight junction protein ZO-1	P39447	194.6	QPNFSSYsSKGKPET	SFESKPSAHLPAGHHSEPAKPVHSQSQPNFSSYS*SK	6	659.976		15960				37.814				6.88273				-0.3333								1.725				0.358514				0			mouse		1
1018	1016	Adaptor/scaffold	Tjp1	ZO1	1417	Tight junction protein ZO-1	P39447	194.6	RSFSEKRyDPAQATP	Y*DPAQATPPPPPLPSQYSQPAPPLSSSSLHIHSK	4	918.949		36350				70.4856				5.6517				1.11				0.109153				1.448				0.171231				13			mouse	1
1019	1017	Adaptor/scaffold	Tjp1	ZO1	1431	Tight junction protein ZO-1	P39447	194.6	PPPPPLPsQYSQPAP	RYDPAQATPPPPPLPS*QYSQPAPPLSSSSLHIHSK	4	957.974				31753				64.9854				16.5607				-0.9604				0.000752007				4.665				0.448447				5	mouse		1
1020	1018	Adaptor/scaffold	Tjp1	ZO1	1434	Tight junction protein ZO-1	P39447	194.6	PPLPSQYsQPAPPLS	RYDPAQATPPPPPLPSQYS*QPAPPLSSSSLHIHSK	4	957.974	32075	32694			65.0458	65.1314			19.4841	18.4522			0.2401	-2.1608			0.000603366	0.000265199			5.347	5.451			0.630584	0.09782			5	0			mouse		1
1021	1019	Adaptor/scaffold	Tjp1	ZO1	1434	Tight junction protein ZO-1	P39447	194.6	PPLPSQYsQPAPPLS	RYDPAQATPPPPPLPSQYS*QPAPPLSSSSLHIHSK	4	957.974	32122	32644			65.1209	65.0525			17.3778	15.3809			-0.2401	-2.1608			0.000589446	0.00468036			4.863	4.482			0.685373				0	0			mouse		1
1022	1020	Adaptor/scaffold	Tjp1	ZO1	1529	Tight junction protein ZO-1	P39447	194.6	NRFTPKPyTSSARPF	FTPKPY*TSSARPFER	3	621.964		21065		20461		46.5619		46.6097		5.49894		4.86646		-0.5949		-0.3216		0.175904		0.247186		1.389		1.158		0.296378		0.476399		0		0	mouse	1
1023	1021	Adaptor/scaffold	Tjp1	ZO1	1530	Tight junction protein ZO-1	P39447	194.6	RFTPKPYtSSARPFE	FTPKPYT*SSARPFER	3	621.964			20279				46.6047				4.86967				-0.611				0.0799838				1.246				0.23473				3		mouse		1
1024	1022	Adaptor/scaffold	Tjp1	ZO1	1530	Tight junction protein ZO-1	P39447	194.6	RFTPKPYtSSARPFE	FTPKPYT*SSARPFER	3	621.964			20264				46.5781				4.26201				-0.6592				0.0339129				0.959				0.140111				3		mouse		1
1025	1023	Adaptor/scaffold	Tjp2	ZO2	§486	Tight junction protein ZO-2	Q9Z0U1	131.2	SPEDEAIyGPNTKMV	VFLRPSPEDEAIY*GPNTK	3	705.005				30337				62.828				9.31426				-0.2128				0.105997				3.406				0.679092				21	mouse	1
1026	1024	Adaptor/scaffold	Tjp2	ZO2	§486	Tight junction protein ZO-2	Q9Z0U1	131.2	SPEDEAIyGPNTKMV	VFLRPSPEDEAIY*GPNTK	3	705.005				30414				62.9434				8.64207				0.2837				0.120743				2.993				0.569269				7	mouse	1
1027	1025	Adaptor/scaffold	Tjp2	ZO2	1157	Tight junction protein ZO-2	Q9Z0U1	131.2	HSKRGYYsQPSRYRD	RGYYS*QPSR	2	597.259				8877				25.357				4.44129				0.1005				0.0887318				0.825				0.454974				0	mouse		1
1028	1026	Adaptor/scaffold	Tns3	tensin 3	§332, §354	Tensin-3	Q5SSZ5	155.5	DPLIRWDsYENMSAD;GPVDGSLyAKVRKKS	WDS*YENM#SADGEVLHTQGPVDGSLY*AK	3	1049.09	37314				72.7259				4.95078				0.162								2.178				0.362955				9;7				mouse	1	1
1029	1027	Adaptor/scaffold	Tns3	tensin 3	§332, §354	Tensin-3	Q5SSZ5	155.5	DPLIRWDsYENMSAD;GPVDGSLyAKVRKKS	WDS*YENMSADGEVLHTQGPVDGSLY*AK	3	1043.76	40960		40600	40585	78.06		78.155	78.1307	16.9208		13.7258	4.41908	-0.1054		0.6994	1.0826				0.0817101	4.711		4.433	1.097	0.744761		0.450079	0.0265243	24;17		24;17	9;0	mouse	1	1
1030	1028	Adaptor/scaffold	Tns3	tensin 3	§333, §354	Tensin-3	Q5SSZ5	155.5	PLIRWDSyENMSADG;GPVDGSLyAKVRKKS	WDSY*ENMSADGEVLHTQGPVDGSLY*AK	3	1043.76			40665				78.2487				13.4449				0.3257								2.925				0.476032				0;3		mouse	1
1031	1029	Adaptor/scaffold	Tns3	tensin 3	§354	Tensin-3	Q5SSZ5	155.5	GPVDGSLyAKVRKKS	GPVDGSLY*AK	2	543.747	20426	20832		20250	46.2459	46.1667		46.2484	10.1409	9.6968		9.83863				0.0736	0.351136	0.343336		0.354616	2.448	2.492		2.427	-0.115742	-0.203739		-0.319858	17	17		7	mouse	1
1032	1030	Adaptor/scaffold	Tns3	tensin 3	§354	Tensin-3	Q5SSZ5	155.5	GPVDGSLyAKVRKKS	HTQGPVDGSLY*AK	2	726.83	17612	18006			41.5028	41.4006			12.3036	10.9245			-0.2752	0.1101			0.51634	0.588177			2.286	1.79			-0.0983443	-0.208015			31	7			mouse	1
1033	1031	Adaptor/scaffold	Tns3	tensin 3	§354	Tensin-3	Q5SSZ5	155.5	GPVDGSLyAKVRKKS	HTQGPVDGSLY*AK	3	484.889	17607				41.4927				9.99568				-0.3712				0.547805				2.451				-0.217169				11				mouse	1
1034	1032	Adaptor/scaffold	Tns3	tensin 3	§571, §584	Tensin-3	Q5SSZ5	155.5	QPLLRKPsAPTPVQA;QAYGQSNySTQTWVR	KPS*APTPVQAYGQSNY*STQTWVR	3	909.405		34855	33788	33878		68.3243	68.192	68.2253		16.3116	14.9626	15.52		0.4508	-1.2096	-0.099						5.352	4.81	5.791		0.580057	0.374178	0.827354		5;7	12;7	5;20	mouse	1
1035	1033	Adaptor/scaffold	Tns3	tensin 3	§571, §584	Tensin-3	Q5SSZ5	155.5	QPLLRKPsAPTPVQA;QAYGQSNySTQTWVR	KPS*APTPVQAYGQSNY*STQTWVR	3	909.405		34937				68.4439				4.71897				0.6598								3.373				0.143306				12;7			mouse	1
1036	1034	Adaptor/scaffold	Tns3	tensin 3	§574, §584	Tensin-3	Q5SSZ5	155.5	LRKPSAPtPVQAYGQ;QAYGQSNySTQTWVR	KPSAPT*PVQAYGQSNY*STQTWVR	3	909.405	34324				68.4156				14.5901				1.1216								4.728				0.243823				5;7				mouse	1
1037	1035	Adaptor/scaffold	Tns3	tensin 3	§579	Tensin-3	Q5SSZ5	155.5	APTPVQAyGQSNYST	KPSAPTPVQAY*GQSNYSTQTWVR	3	882.75	29677		29210	29352	61.3459		61.2216	61.2616	15.762		19.7305	17.2581	0.2152		0.3059	-0.2039					4.147		5.127	4.046	0.521857		0.710326	0.776621	24		58	15	mouse	1
1038	1036	Adaptor/scaffold	Tns3	tensin 3	§579	Tensin-3	Q5SSZ5	155.5	APTPVQAyGQSNYST	KPSAPTPVQAY*GQSNYSTQTWVR	3	882.75	29701			29315	61.3807			61.2031	8.70115			19.7352	0.2152			-0.2039					2.056			5.402	0.288409			0.922696	8			58	mouse	1
1039	1037	Adaptor/scaffold	Tns3	tensin 3	§584	Tensin-3	Q5SSZ5	155.5	QAYGQSNySTQTWVR	KPSAPTPVQAYGQSNY*STQTWVR	3	882.75	30600	31077	30213	30261	62.7596	62.66	62.7811	62.7037	21.4724	21.2588	20.6402	20.8539	-0.1813	-0.4078	-0.1813	-0.4305					6.755	6.552	6.483	6.397	0.865456	0.822738	0.874739	0.925971	0	0	0	7	mouse	1
1040	1038	Adaptor/scaffold	Tns3	tensin 3	§584	Tensin-3	Q5SSZ5	155.5	QAYGQSNySTQTWVR	KPSAPTPVQAYGQSNY*STQTWVR	3	882.75				30270				62.7224				21.2596				-0.2266								6.883				1.00921				0	mouse	1
1041	1039	Adaptor/scaffold	Tns3	tensin 3	§584	Tensin-3	Q5SSZ5	155.5	QAYGQSNySTQTWVR	KPSAPTPVQAYGQSNY*STQTWVR	4	662.314	30653				62.8431				7.4318				-1.1475								2.289				0.197891				7				mouse	1
1042	1040	Adaptor/scaffold	Tns3	tensin 3	§601	Tensin-3	Q5SSZ5	155.5	QMVAAHQySFASDGE	QQQM#VAAHQY*SFASDGEAR	3	740.644	17982	18315	17580	17781	42.1323	41.9323	41.9656	41.985	12.0061	13.2277	12.6038	12.8447	0.4726	-0.0405	-0.243	-0.1755	0.626843	0.64019	0.711782	0.663841	2.194	2.948	2.203	2.608	1.05546	1.30664	1.24464	1.21182	7	7	7	7	mouse	1
1043	1041	Adaptor/scaffold	Tns3	tensin 3	§601	Tensin-3	Q5SSZ5	155.5	QMVAAHQySFASDGE	QQQM#VAAHQY*SFASDGEAR	3	740.644	17941				42.061				10.5817				0.216				0.627367				2.345				1.10185				0				mouse	1
1044	1042	Adaptor/scaffold	Tns3	tensin 3	§601	Tensin-3	Q5SSZ5	155.5	QMVAAHQySFASDGE	QQQMVAAHQY*SFASDGEAR	3	735.312	21639	21974	21197	21355	48.2857	48.0835	48.1817	48.1607	9.07935	13.064	12.5735	13.1512	-0.2856	-0.1632	-0.0272	-0.2856	0.368066	0.661823	0.618138	0.636344	1.737	3.324	3.517	3.229	0.891961	1.34997	1.25472	1.20593	7	7	7	7	mouse	1
1045	1043	Adaptor/scaffold	Tns3	tensin 3	§601	Tensin-3	Q5SSZ5	155.5	QMVAAHQySFASDGE	QQQMVAAHQY*SFASDGEAR	3	735.312	21545				48.1345				13.1662				-0.2584				0.660897				3.351				1.34407				7				mouse	1
1046	1044	Adaptor/scaffold	Tns3	tensin 3	§773	Tensin-3	Q5SSZ5	155.5	RKLSIGQyDNDAASQ	KLSIGQY*DNDAASQVTFSK	3	718.003			29243	29340			61.2751	61.2424			17.2782	15.3019			-0.0836	0.1671			0.142212	0.133925			4.446	4.642			0.930598	0.91276			20	12	mouse	1
1047	1045	Adaptor/scaffold	Tns3	tensin 3	§849	Tensin-3	Q5SSZ5	155.5	PVSPETPyVKTSPRY	ESSM#CLTPSFPVSPETPY*VK	2	1176.51		42871		41960		79.9695		80.1433		11.5952		10.1931		-0.7395		-0.017		0.597803		0.543068		2.126		2.366		0.935791		0.956259		7		7	mouse	1
1048	1046	Adaptor/scaffold	Tns3	tensin 3	§849	Tensin-3	Q5SSZ5	155.5	PVSPETPyVKTSPRY	ESSM#CLTPSFPVSPETPY*VK	2	1176.51				41913				80.075				12.4168				-0.017				0.623436				2.623				1.15439				7	mouse	1
1049	1047	Adaptor/scaffold	Tns3	tensin 3	§849	Tensin-3	Q5SSZ5	155.5	PVSPETPyVKTSPRY	ESSM#CLTPSFPVSPETPY*VK	3	784.677	42405	42881	41973	41896	80.164	79.9859	80.1384	80.0528	10.7959	11.1445	11.3716	11.8069	-0.1912	-0.2676	-0.2166	-0.3441	0.605875	0.616557	0.653915	0.670006	3.585	4.213	4.271	4.252	1.28218	1.22948	1.25226	1.18875	4	4	4	4	mouse	1
1050	1048	Adaptor/scaffold	Tns3	tensin 3	§849	Tensin-3	Q5SSZ5	155.5	PVSPETPyVKTSPRY	ESSM#CLTPSFPVSPETPY*VKTSPR	3	931.755			37093				73.0436				13.0173				0.6332								3.602				0.360038				11		mouse	1
1051	1049	Adaptor/scaffold	Tns3	tensin 3	§849	Tensin-3	Q5SSZ5	155.5	PVSPETPyVKTSPRY	ESSMCLTPSFPVSPETPY*VK	2	1168.51	46975	47423		46433	86.6868	86.5254		86.6656	13.3028	16.2924		9.16813	0.8387	0.3166		0.3423	0.67099	0.731553		0.610931	2.239	3.259		1.382	0.984689	1.40287		0.7898	7	7		7	mouse	1
1052	1050	Adaptor/scaffold	Tns3	tensin 3	§849	Tensin-3	Q5SSZ5	155.5	PVSPETPyVKTSPRY	ESSMCLTPSFPVSPETPY*VK	3	779.346	46897	47393	46425	46269	86.5812	86.4842	86.5456	86.431	14.9469	14.5214	14.262	14.7825	-0.8469	-0.3849	-0.2951	-0.3336	0.681071	0.694729	0.682049	0.694039	4.315	4.581	4.5	4.223	1.26254	1.38842	1.33001	1.29943	5	5	5	4	mouse	1
1053	1051	Adaptor/scaffold	Tns3	tensin 3	§849	Tensin-3	Q5SSZ5	155.5	PVSPETPyVKTSPRY	ESSMCLTPSFPVSPETPY*VKTSPR	3	926.424			41083	41067			78.8505	78.8339			20.6716	11.8761			-0.0971	-1.0362							5.276	3.181			0.794461	0.323659			4	4	mouse	1
1054	1052	Adaptor/scaffold	Tom1l1;Tom1l1	Srcasm;Srcasm iso3	11;11	TOM1-like protein 1	Q923U0;Q923U0-3	52.7	GKSHRDPyATSVGHL	SHRDPY*ATSVGHLIEK	4	473.228				20016				45.8426				11.4425				0.1691				0.0790816				2.94				0.770093				7	mouse	1
1055	1053	Adaptor/scaffold	Tom1l1;Tom1l1;Tom1l1	Srcasm;Srcasm iso3;Srcasm iso2	§392;316;145	TOM1-like protein 1	Q923U0;Q923U0-3;Q923U0-2	52.7	NLASSHTyDNFHSNS	TSQNLASSHTY*DNFHSNSVLLQPVSLHTATAAAAANQR	4	1026.49	34853	35476		34584	69.1933	69.2398		69.2854	25.2472	13.556		23.5622	0.2046	0.3312		-0.0779					6.411	3.202		5.669	0.876615	0.477693		1.01459	8	8		8	mouse	1
1056	1054	Adaptor/scaffold	Tom1l1;Tom1l1;Tom1l1	Srcasm;Srcasm iso3;Srcasm iso2	§392;316;145	TOM1-like protein 1	Q923U0;Q923U0-3;Q923U0-2	52.7	NLASSHTyDNFHSNS	TSQNLASSHTY*DNFHSNSVLLQPVSLHTATAAAAANQR	4	1026.49	34919			34593	69.2874			69.3009	31.098			26.7144	0.1656			-0.0779					7.126			7.183	0.96404			1.09452	8			8	mouse	1
1057	1055	Adaptor/scaffold	Traf4	TRAF4	§204	TNF receptor-associated factor 4	Q61382	53.5	YCTKEFVyDTIQSHQ	EFVY*DTIQSHQYQCPR	3	717.638			28042				59.3153				7.6038				-0.4598				0.228483				1.474				0.667904				20		mouse	1
1058	1056	Adaptor/scaffold	Trip6	TRIP6	151	Thyroid receptor-interacting protein 6	Q9Z1Y4	50.9	PTPMLPAsHYGGPTP	GGSLKPSGGAVPTPMLPAS*HYGGPTPASYATASTPAGPAFPVQVK	4	1090.04			41975	41930			80.141	80.1007			19.4123	16.1221			-1.0183	0.1101							5.189	5.078			0.344434	0.510569			4	0	mouse		1
1059	1057	Adaptor/scaffold	Trip6	TRIP6	151	Thyroid receptor-interacting protein 6	Q9Z1Y4	50.9	PTPMLPAsHYGGPTP	GGSLKPSGGAVPTPMLPAS*HYGGPTPASYATASTPAGPAFPVQVK	4	1090.04				41951				80.1316				22.5003				0.1101								5.568				0.711816				0	mouse		1
1060	1058	Adaptor/scaffold	Trip6	TRIP6	161	Thyroid receptor-interacting protein 6	Q9Z1Y4	50.9	GGPTPASyATASTPA	GGSLKPSGGAVPTPMLPASHYGGPTPASY*ATASTPAGPAFPVQVK	4	1090.04	41788	42237	41378	41279	79.2813	79.0704	79.2879	79.1525	16.2418	18.2034	17.2284	18.4023	1.9174	-0.633	2.1467	0.0734					4.316	5.042	4.75	4.905	-0.0760185	0.393675	-0.0641639	0.596307	0	5	0	0	mouse	1
1061	1059	Adaptor/scaffold	Trip6	TRIP6	161	Thyroid receptor-interacting protein 6	Q9Z1Y4	50.9	GGPTPASyATASTPA	GGSLKPSGGAVPTPMLPASHYGGPTPASY*ATASTPAGPAFPVQVK	4	1090.04			41347				79.2399				15.7959				2.1467								5.096				-0.101837				0		mouse	1
1062	1060	Adaptor/scaffold	Trip6	TRIP6	163	Thyroid receptor-interacting protein 6	Q9Z1Y4	50.9	PTPASYAtASTPAGP	GGSLKPSGGAVPTPMLPASHYGGPTPASYAT*ASTPAGPAFPVQVK	4	1090.04				41363				79.2791				16.9469				0.0734								4.136				0.533802				0	mouse		1
1063	1061	Adaptor/scaffold	Vangl1	VANGL1	314	Vang-like protein 1	Q80Z96	60	HMAGLKVyNVDGPSN	HMAGLKVY*NVDGPSNNATGQSR	3	799.365				20917				47.4037				8.80134				-0.4378				0.38706				2.542				0.669499				52	mouse	1
1064	1062	Adaptor/scaffold	Vangl2	VANGL2	308	Vang-like protein 2	Q91ZD4	59.7	KVSGFKVySLGEENS	KVSGFKVY*SLGEENSTNNSTGQSR	3	890.412			23773				52.4067				13.3507				0.0786								3.682				0.41195				0		mouse	1
1065	1063	Adaptor/scaffold	Wasl	N-WASP	§253	Neural Wiskott-Aldrich syndrome protein	Q91YD9	54.2	RETSKVIyDFIEKTG	ETSKVIY*DFIEK	2	776.371	38424	38975	38003	38031	74.318	74.2826	74.3627	74.3501	7.56067	8.10568	7.91009	7.75696	-0.0902	-0.0902	-0.1288	-0.0515	0.372764	0.403791	0.393011	0.354912	3.622	3.648	3.49	4.015	1.36142	1.28963	1.29985	1.22104	77	77	77	77	mouse	1
1066	1064	Adaptor/scaffold	Wasl	N-WASP	§253	Neural Wiskott-Aldrich syndrome protein	Q91YD9	54.2	RETSKVIyDFIEKTG	ETSKVIY*DFIEK	3	517.916	38415				74.3063				9.21254				0.3669				0.400817				2.688				0.932044				27				mouse	1
1067	1065	Adaptor/scaffold	Wasl	N-WASP	§253	Neural Wiskott-Aldrich syndrome protein	Q91YD9	54.2	RETSKVIyDFIEKTG	VIY*DFIEK	2	553.762	36240	36718	35883	35898	71.1815	71.0093	71.2599	71.183	7.86328	7.88606	7.91364	7.84164	0.2348	0.3792	0.0361	0.1445	0.437134	0.411116	0.443568	0.438318	2.07	1.972	2.045	2.039	1.47866	1.28232	1.45361	1.35894	1000	1000	1000	1000	mouse	1
1068	1066	Adaptor/scaffold	Wasl	N-WASP	172	Neural Wiskott-Aldrich syndrome protein	Q91YD9	54.2	EITTNRFyGSQVNNI	FY*GSQVNNISHTK	3	525.571	18113	18523			42.3425	42.2853			12.5638	12.0506			-0.2664	-0.1332			0.0922754	0.113229			4.108	3.789			1.09264	1.04963			11	20			mouse	1
1069	1067	Adaptor/scaffold	Wasl	N-WASP	172	Neural Wiskott-Aldrich syndrome protein	Q91YD9	54.2	EITTNRFyGSQVNNI	NPEITTNRFY*GSQVNNISHTK	3	834.059	23449	23973	23175	23296	51.2011	51.3248	51.4386	51.3596	15.0026	15.4202	4.11805	10.4123	0.1079	0.3597	0.024	0.8872	0.102928	0.100967	0.00460366	0.111003	4.083	4.277	0.861	2.409	0.720252	0.716537	0.249751	0.356266	6	4	1	4	mouse	1
1070	1068	Adaptor/scaffold	Wasl	N-WASP	172	Neural Wiskott-Aldrich syndrome protein	Q91YD9	54.2	EITTNRFyGSQVNNI	NPEITTNRFY*GSQVNNISHTK	4	625.796	23448	23976			51.1994	51.3322			11.7825	11.1972			-0.2876	-0.4155			0.064211	0.00361331			4.066	2.921			0.749171	0.540134			2	2			mouse	1
1071	1069	Adaptor/scaffold	Wipf2	WIRE	§255	WAS/WASL-interacting protein family member 2	Q6PEV3	46.3	LAPPPPPyRQPPGVP	TGPSGQSLAPPPPPY*R	2	851.403		25940				54.5305				8.00043				-1.4564				0.41184				1.3				0.511512				37			mouse	1
1072	1070	Adaptor/scaffold	Wipf2	WIRE	§255	WAS/WASL-interacting protein family member 2	Q6PEV3	46.3	LAPPPPPyRQPPGVP	TGPSGQSLAPPPPPY*RQPPGVPNGPSSPTNESAPELPQR	4	1010.49	32158	32669			65.1787	65.092			14.6498	17.6536			-0.3958	-0.3662							4.089	5.563			0.517655	0.529485			12	20			mouse	1
1073	1071	Adaptor/scaffold	Wipf2	WIRE	§255	WAS/WASL-interacting protein family member 2	Q6PEV3	46.3	LAPPPPPyRQPPGVP	TGPSGQSLAPPPPPY*RQPPGVPNGPSSPTNESAPELPQR	4	1010.49	32045				65				17.8697				-0.7323								5.12				0.495543				9				mouse	1
1074	1072	Adaptor/scaffold	Wipf2	WIRE	§255	WAS/WASL-interacting protein family member 2	Q6PEV3	46.3	LAPPPPPyRQPPGVP	TGPSGQSLAPPPPPY*RQPPGVPNGPSSPTNESAPELPQR	4	1010.49	32060				65.0227				17.1331				-0.4948								5.147				0.547344				63				mouse	1
1075	1073	Adaptor/scaffold	Wipf2	WIRE	§74	WAS/WASL-interacting protein family member 2	Q6PEV3	46.3	PRGSSGGyGPGAAAL	GSSGGY*GPGAAALQPK	2	749.34	21777	22193	21409	21549	48.5241	48.4297	48.5355	48.4897	13.7905	15.1586	13.0778	15.9136	-0.734	-0.9608	-0.6005	-0.6272	0.695344	0.727186	0.656712	0.76231	3.894	4.262	3.494	3.841	1.60822	1.52987	1.31238	1.48348	13	38	24	24	mouse	1
1076	1074	Adaptor/scaffold	Wipf2	WIRE	§74	WAS/WASL-interacting protein family member 2	Q6PEV3	46.3	PRGSSGGyGPGAAAL	GSSGGY*GPGAAALQPK	3	499.896	21914	22285			48.7545	48.5849			11.8153	13.5751			-0.02	0.04			0.580324	0.645905			4.148	4.26			1.4574	1.47968			8	0			mouse	1
1077	1075	Adaptor/scaffold	Wipf2	WIRE	§74	WAS/WASL-interacting protein family member 2	Q6PEV3	46.3	PRGSSGGyGPGAAAL	GSSGGY*GPGAAALQPK	3	499.896	21871				48.6781				13.7696				-0.2601				0.64263				5.048				1.59662				3				mouse	1
1078	Adhesion or extracellular matrix protein
1079	1076	Adhesion or extracellular matrix protein	Afdn;Afdn	Afadin;Afadin iso2	§1182, §1189;1167, 1174	Afadin	Q9QZQ1;Q9QZQ1-2	206.4	NVANQPPsPGGKGPY;SPGGKGPyTSGTAAK	SSPNVANQPPS*PGGKGPY*TSGTAAK	3	844.039	16556	17043	16228		39.5549	39.5978	39.508		5.54061	7.32331	6.72354		-0.6872	-0.7583	-0.9834		0.247597	0.431621	0.42398		1.28	1.339	1.439		0.350698	0.489064	0.438735		4;0	12;0	8;0		mouse	1
1080	1077	Adhesion or extracellular matrix protein	Afdn;Afdn	Afadin;Afadin iso2	§1182, §1191;1167, 1176	Afadin	Q9QZQ1;Q9QZQ1-2	206.4	NVANQPPsPGGKGPY;GGKGPYTsGTAAKIT	SSPNVANQPPS*PGGKGPYTS*GTAAK	3	844.039		17035				39.5838				7.45469				-0.7583				0.42281				1.587				0.492107				12;0			mouse		1
1081	1078	Adhesion or extracellular matrix protein	Afdn;Afdn	Afadin;Afadin iso2	§1230;1215	Afadin	Q9QZQ1;Q9QZQ1-2	206.4	TQTYTREyFTFPASK	EY*FTFPASK	2	585.249	35777		35322	35380	70.5139		70.4501	70.4387	8.00305		8.14874	7.98716	-0.5297		-0.0683	-0.3076	0.466045		0.510702	0.495367	2.268		2.269	2.306	1.33252		1.39685	1.27772	31		31	31	mouse	1
1082	1079	Adhesion or extracellular matrix protein	Afdn;Afdn	Afadin;Afadin iso2	§1230;1215	Afadin	Q9QZQ1;Q9QZQ1-2	206.4	TQTYTREyFTFPASK	ITSVSTGNLCTEEQSPPPRPEAYPIPTQTYTREY*FTFPASK	4	1186.06				40786				78.4211				5.71444				0.4637				0.00458427				1.943				0.00745991				0	mouse	1
1083	1080	Adhesion or extracellular matrix protein	Afdn;Afdn	Afadin;Afadin iso2	§1252;1237	Afadin	Q9QZQ1;Q9QZQ1-2	206.4	PQSQWPNyEEKPHVH	M#APPQSQWPNY*EEKPHVHTESNHSSIAIQR	4	899.411		21712				47.6689				4.60033				-0.8228				0.00998418				1.004				0.092849				0			mouse	1
1084	1081	Adhesion or extracellular matrix protein	Afdn;Afdn	Afadin;Afadin iso2	§1252;1237	Afadin	Q9QZQ1;Q9QZQ1-2	206.4	PQSQWPNyEEKPHVH	M#APPQSQWPNY*EEKPHVHTESNHSSIAIQR	5	719.73	21216		22589	20977	47.6044		50.5203	47.5165	6.97881		6.85078	9.46218	-1.973		-0.4168	-0.4029	0.167928		0.0644956	0.0354571	1.86		1.953	2.413	0.175381		0.488776	0.528953	0		4	1	mouse	1
1085	1082	Adhesion or extracellular matrix protein	Afdn;Afdn	Afadin;Afadin iso2	§1252;1237	Afadin	Q9QZQ1;Q9QZQ1-2	206.4	PQSQWPNyEEKPHVH	M#APPQSQWPNY*EEKPHVHTESNHSSIAIQR	5	719.73			20843				47.5938				7.93181				0.1528				0.142869				1.997				0.591188				1		mouse	1
1086	1083	Adhesion or extracellular matrix protein	Afdn;Afdn	Afadin;Afadin iso2	§1252;1237	Afadin	Q9QZQ1;Q9QZQ1-2	206.4	PQSQWPNyEEKPHVH	M#APPQSQWPNY*EEKPHVHTESNHSSIAIQR	5	719.73			20813				47.5342				6.01144				-0.2084				0.178975				1.564				0.625546				0		mouse	1
1087	1084	Adhesion or extracellular matrix protein	Afdn;Afdn	Afadin;Afadin iso2	§1252;1237	Afadin	Q9QZQ1;Q9QZQ1-2	206.4	PQSQWPNyEEKPHVH	MAPPQSQWPNY*EEKPHVHTESNHSSIAIQR	4	895.412		23410	22581	22769		50.4525	50.5098	50.542		8.4318	8.97062	12.4698		-1.1726	0.2345	0.1005		0.0886844	0.146809	0.119235		1.981	3.131	3.054		0.182704	0.51274	0.649989		12	12	3	mouse	1
1088	1085	Adhesion or extracellular matrix protein	Afdn;Afdn	Afadin;Afadin iso2	§1252;1237	Afadin	Q9QZQ1;Q9QZQ1-2	206.4	PQSQWPNyEEKPHVH	MAPPQSQWPNY*EEKPHVHTESNHSSIAIQR	4	895.412		23421	22599	22794		50.474	50.5366	50.5818		5.39686	10.8069	12.2487		-0.5249	0.2345	0.134		0.0292821	0.178958	0.0596114		1.356	3.393	2.896		0.225499	0.594999	0.574199		3	12	3	mouse	1
1089	1086	Adhesion or extracellular matrix protein	Afdn;Afdn	Afadin;Afadin iso2	§1252;1237	Afadin	Q9QZQ1;Q9QZQ1-2	206.4	PQSQWPNyEEKPHVH	MAPPQSQWPNY*EEKPHVHTESNHSSIAIQR	5	716.531	22955	23419	22551	22748	50.4281	50.4711	50.4596	50.5046	8.53462	5.383	12.4724	6.84466	-0.1954	-0.0977	-0.3489	-0.3349	0.156862	0.177356	0.144215	0.154015	2.421	1.806	3.343	2.606	0.780875	0.619395	0.724602	0.564635	6	2	12	6	mouse	1
1090	1087	Adhesion or extracellular matrix protein	Afdn;Afdn	Afadin;Afadin iso2	§1275, §1285;1260, 1270	Afadin	Q9QZQ1;Q9QZQ1-2	206.4	AIQRVTRsQEELREE;ELREEKVyQLERHRV	S*QEELREEKVY*QLER	3	699.308	23598	24083	23261	23428	51.4422	51.4939	51.5728	51.5718	9.48413	9.92812	8.50864	7.92082	-0.143	-0.3861	-0.3003	-0.3146	0.515848	0.595227	0.477029	0.516497	2.904	2.166	1.704	1.788	0.966052	0.920378	0.827984	0.776765	1000;1000	1000;1000	1000;1000	1000;1000	mouse	1
1091	1088	Adhesion or extracellular matrix protein	Afdn;Afdn	Afadin;Afadin iso2	§1275, §1285;1260, 1270	Afadin	Q9QZQ1;Q9QZQ1-2	206.4	AIQRVTRsQEELREE;ELREEKVyQLERHRV	VTRS*QEELREEKVY*QLER	4	613.787			20805	20956			47.517	47.4751			8.97881	6.87943			-0.4236	-0.6843			0.541423	0.489367			2.444	1.664			0.779479	0.573208			0;5	0;5	mouse	1
1092	1089	Adhesion or extracellular matrix protein	Afdn;Afdn	Afadin;Afadin iso2	§1285;1270	Afadin	Q9QZQ1;Q9QZQ1-2	206.4	ELREEKVyQLERHRV	SQEELREEKVY*QLER	3	672.653	20676	21102	20293	20479	46.6635	46.6173	46.6266	46.6372	9.39903	9.79317	9.86646	10.5114	-0.3419	-0.0595	0.0297	-0.0149	0.494673	0.510005	0.516848	0.545516	2.917	2.653	3	4.196	0.913793	0.962952	1.09108	1.13087	71	102	137	102	mouse	1
1093	1090	Adhesion or extracellular matrix protein	Afdn;Afdn	Afadin;Afadin iso2	§1655;1640	Afadin	Q9QZQ1;Q9QZQ1-2	206.4	RRQEEGYySRLEAER	RRQEEGYY*SR	3	475.209			5791	5895			19.5276	19.4375			4.73993	4.77728			-0.505	-0.1263			0.153409	0.15785			0.969	1.02			0.38112	0.485135			7	7	mouse	1
1094	1091	Adhesion or extracellular matrix protein	Afdn;Afdn	Afadin;Afadin iso2	1227;1212	Afadin	Q9QZQ1;Q9QZQ1-2	206.4	PIPTQTYtREYFTFP	ITSVSTGNLCTEEQSPPPRPEAYPIPTQTYT*REYFTFPASK	4	1186.06				40807				78.4518				5.62525				0.4637				0.000648781				2.096				0.0106072				0	mouse		1
1095	1092	Adhesion or extracellular matrix protein	Afdn;Afdn	Afadin;Afadin iso2	1227;1212	Afadin	Q9QZQ1;Q9QZQ1-2	206.4	PIPTQTYtREYFTFP	ITSVSTGNLCTEEQSPPPRPEAYPIPTQTYT*REYFTFPASK	4	1186.06				40883				78.5579				7.47237				0.4637				0.00186679				2.235				0.0646253				0	mouse		1
1096	1093	Adhesion or extracellular matrix protein	Arap1;Arap1;Arap1	CENTD2;CENTD2 iso2;CENTD2 iso3	§739;§739;491	Arf-GAP with Rho-GAP domain, ANK repeat and PH domain-containing protein 1	Q4LDD4;Q4LDD4-2;Q4LDD4-3	162.2	VKPLEKHySVTLPTV	LDSVKPLEKHY*SVTLPTVSHSGFLYK	4	757.141	33579	34202		33320	67.3169	67.3685		67.3874	15.9666	14.8327		14.065	-0.5811	-0.766		-0.7					6.026	3.95		4.421	0.514313	0.37255		0.475117	7	4		0	mouse	1
1097	1094	Adhesion or extracellular matrix protein	Arap1;Arap1;Arap1	CENTD2;CENTD2 iso2;CENTD2 iso3	§739;§739;491	Arf-GAP with Rho-GAP domain, ANK repeat and PH domain-containing protein 1	Q4LDD4;Q4LDD4-2;Q4LDD4-3	162.2	VKPLEKHySVTLPTV	LDSVKPLEKHY*SVTLPTVSHSGFLYK	4	757.141	33621				67.3822				14.3605				-0.7								5.62				0.456089				7				mouse	1
1098	1095	Adhesion or extracellular matrix protein	Arap1;Arap1;Arap1	CENTD2;CENTD2 iso2;CENTD2 iso3	§740;§740;492	Arf-GAP with Rho-GAP domain, ANK repeat and PH domain-containing protein 1	Q4LDD4;Q4LDD4-2;Q4LDD4-3	162.2	KPLEKHYsVTLPTVS	LDSVKPLEKHYS*VTLPTVSHSGFLYK	5	605.915			33352				67.5656				6.68194				-0.198				0.300552				1.904				0.687633				0		mouse		1
1099	1096	Adhesion or extracellular matrix protein	Arhgef5	ARHGEF5	721	Rho guanine nucleotide exchange factor 5	E9Q7D5	176.6	PPEKRHSySHIVERD	HSY*SHIVER	3	403.18	9090	9398	8884		25.8066	25.8001	25.8077		7.22257	8.91009	8.55129		-0.248	-0.1736	-0.3472		0.0447131	0.0943923	0.090817		2.266	2.632	2.601		0.860687	1.01843	0.915718		7	7	7		mouse	1
1100	1097	Adhesion or extracellular matrix protein	Asap1;Asap1;Asap1;Asap1	DDEF1;DDEF1 iso2;DDEF1 iso3;DDEF1 iso4	327;327;315;312	Arf-GAP with SH3 domain, ANK repeat and PH domain-containing protein 1	Q9QWY8;Q9QWY8-2;Q9QWY8-3;Q9QWY8-4	127.3	SQSRQGGySMHQLQG	QGGY*SMHQLQGNKEYGSEK	3	740.984	14943	15401	14688	14942	36.826	36.8936	36.8792	36.9449	7.67985	9.5817	10.0372	6.47108	-0.6073	-0.2024	-0.4858	-0.081	0.503206	0.55486	0.484652	0.402006	1.553	2.178	2.477	1.175	0.722993	0.992562	0.873038	0.711675	7	7	7	7	mouse	1
1101	1098	Adhesion or extracellular matrix protein	Asap1;Asap1;Asap1;Asap1	DDEF1;DDEF1 iso2;DDEF1 iso3;DDEF1 iso4	327;327;315;312	Arf-GAP with SH3 domain, ANK repeat and PH domain-containing protein 1	Q9QWY8;Q9QWY8-2;Q9QWY8-3;Q9QWY8-4	127.3	SQSRQGGySMHQLQG	QGGY*SMHQLQGNKEYGSEK	3	740.984				14955				36.9688				6.95468				-0.081				0.347331				1.48				0.725693				7	mouse	1
1102	1099	Adhesion or extracellular matrix protein	Asap1;Asap1;Asap1;Asap1	DDEF1;DDEF1 iso2;DDEF1 iso3;DDEF1 iso4	327;327;315;312	Arf-GAP with SH3 domain, ANK repeat and PH domain-containing protein 1	Q9QWY8;Q9QWY8-2;Q9QWY8-3;Q9QWY8-4	127.3	SQSRQGGySMHQLQG	QGGY*SMHQLQGNKEYGSEKK	4	588.014	12634		12394	12691	32.7104		32.7113	32.8894	10.6364		9.26761	9.39686	-0.4762		-0.1531	-0.3911	0.570772		0.576145	0.552825	2.584		1.874	1.852	0.965329		0.950977	0.881987	0		0	0	mouse	1
1103	1100	Adhesion or extracellular matrix protein	Asap2;Asap2	DDEF2;DDEF2 iso2	§296;293	Arf-GAP with SH3 domain, ANK repeat and PH domain-containing protein 2	Q7SIG6;Q7SIG6-2	106.7	QLRQSTAySLHQPQG	QSTAY*SLHQPQGNK	3	546.914		11902				30.4763				6.98716				-0.1097				0.37966				1.775				0.947251				0			mouse	1
1104	1101	Adhesion or extracellular matrix protein	Asap2;Asap2	DDEF2;DDEF2 iso2	§296;293	Arf-GAP with SH3 domain, ANK repeat and PH domain-containing protein 2	Q7SIG6;Q7SIG6-2	106.7	QLRQSTAySLHQPQG	QSTAY*SLHQPQGNKEHGTER	3	783.352			8750	8945			25.5606	25.4874			10.5114	10.6819			0.0128	0.2681							2.008	2.823			0.463483	0.502067			7	7	mouse	1
1105	1102	Adhesion or extracellular matrix protein	Asap2;Asap2	DDEF2;DDEF2 iso2	§296;293	Arf-GAP with SH3 domain, ANK repeat and PH domain-containing protein 2	Q7SIG6;Q7SIG6-2	106.7	QLRQSTAySLHQPQG	QSTAY*SLHQPQGNKEHGTER	4	587.766			8744	8937			25.5493	25.47			10.7122	12.9706			-0.3913	-0.2722			0.590742	0.671654			3.158	4.534			1.08294	1.23178			0	9	mouse	1
1106	1103	Adhesion or extracellular matrix protein	Baiap2;Baiap2;Baiap2;Baiap2	IRSp53;IRSp53 iso2;IRSp53 iso3;IRSp53 iso4	§492;492;§492;452	Brain-specific angiogenesis inhibitor 1-associated protein 2	Q8BKX1;Q8BKX1-2;Q8BKX1-3;Q8BKX1-4	59.2	GTFKQRPySVAVPAF	QRPY*SVAVPAFSQGLDDYGAR	3	793.037		40231	39332	39298		76.0971	76.2892	76.2044		12.6271	10.4134	12.7212		-0.2522	-0.0126	-0.1135		0.641233	0.537586	0.676598		3.897	2.876	4.042		1.17812	0.989946	1.20695		0	0	0	mouse	1
1107	1104	Adhesion or extracellular matrix protein	Cnn2	calponin 2	§184	Calponin-2	Q08093	33.1	SQSGMTAyGTRRHLY	CASQSGM#TAY*GTRR	3	547.888		6228	5795	5848		19.616	19.5364	19.3546		5.87943	6.70553	7.02228		-0.1643	-0.2008	-0.073		0.271924	0.311586	0.382762		1.454	1.423	1.41		0.65712	0.683802	0.804699		0	4	4	mouse	1
1108	1105	Adhesion or extracellular matrix protein	Cnn2	calponin 2	§184	Calponin-2	Q08093	33.1	SQSGMTAyGTRRHLY	CASQSGMTAY*GTR	2	735.281	12398				32.3103				5.08938				-0.34				0.0718826				1.973				0.63509				7				mouse	1
1109	1106	Adhesion or extracellular matrix protein	Cnn2	calponin 2	§184	Calponin-2	Q08093	33.1	SQSGMTAyGTRRHLY	CASQSGMTAY*GTRR	2	813.332			10071				28.1127				3.76447				-0.1967				0.00199486				0.493				0.179469				0		mouse	1
1110	1107	Adhesion or extracellular matrix protein	Cnn2	calponin 2	§184	Calponin-2	Q08093	33.1	SQSGMTAyGTRRHLY	CASQSGMTAY*GTRR	3	542.557		10741	10054	10449		28.3294	28.0802	28.4895		11.056	8.59688	12.9431		-0.5345	-0.129	-0.2765		0.109011	0.0656549	0.220482		2.58	1.86	3.051		0.646826	0.561808	0.924145		4	2	0	mouse	1
1111	1108	Adhesion or extracellular matrix protein	Cnn2	calponin 2	§186	Calponin-2	Q08093	33.1	SGMTAYGtRRHLYDP	CASQSGMTAYGT*R	2	735.281		12704		12348		32.082		32.2269		11.3251		9.47108		-0.34		0.0816		0.185462		0.171725		2.013		1.449		0.858266		0.744995		0		0	mouse		1
1112	1109	Adhesion or extracellular matrix protein	Cnn2	calponin 2	§186	Calponin-2	Q08093	33.1	SGMTAYGtRRHLYDP	CASQSGMTAYGT*RR	3	542.557	10395				28.463				10.9066				-0.4976				0.0571596				2.253				0.574102				4				mouse		1
1113	1110	Adhesion or extracellular matrix protein	Cnn2	calponin 2	182	Calponin-2	Q08093	33.1	CASQSGMtAYGTRRH	CASQSGMT*AYGTRR	2	813.332	10388				28.4537				5				-0.4795				0.0936695				0.816				0.237518				7				mouse		1
1114	1111	Adhesion or extracellular matrix protein	Cnn2	calponin 2	273	Calponin-2	Q08093	33.1	RQIYDPKyCPQGSAA	Y*CPQGSAADGAPAGDGQGEAPEYLAYCQEEAGY	3	1178.13	42762				80.686				4.50446				-0.4668				0.0876636				0.984				0.331288				3				mouse	1
1115	1112	Adhesion or extracellular matrix protein	Cnn2;Cnn3	calponin 2;calponin 3	12;10	Calponin-2	Q08093;Q9DAW9	33.1	QFNKGPSyGLSAEVK	GPSY*GLSAEVK	2	594.271	22574	22976	22181		49.8102	49.7428	49.8493		9.95468	9.25104	6.3019		0.0505	0.1178	0.3365		0.508833	0.503465	0.244362		2.853	2.834	1.344		1.46376	1.33194	0.606818		24	24	9		mouse	1
1116	1113	Adhesion or extracellular matrix protein	Coro1b	coronin 1B	§419	Coronin-1B	Q9WUM3	53.9	LSDSRPAsYSRSGAS	NVLSDSRPAS*YSR	2	766.349		16627				38.9141				5.03292				-0.1305				0.282557				1.069				0.633573				0			mouse		1
1117	1114	Adhesion or extracellular matrix protein	Coro1b	coronin 1B	§419	Coronin-1B	Q9WUM3	53.9	LSDSRPAsYSRSGAS	NVLSDSRPAS*YSR	3	511.235		16625				38.9115				5.97469				0.2347				0.251448				1.43				0.592595				0			mouse		1
1118	1115	Adhesion or extracellular matrix protein	Coro1b	coronin 1B	§420	Coronin-1B	Q9WUM3	53.9	SDSRPASySRSGAST	NVLSDSRPASY*SR	3	511.235	16259				39.0301				6.10513				0.0196								1.599				0.392553				0				mouse	1
1119	1116	Adhesion or extracellular matrix protein	Coro1b	coronin 1B	§421	Coronin-1B	Q9WUM3	53.9	DSRPASYsRSGASTA	RNVLSDSRPASYS*R	3	563.269			12981				33.8309				4.70553				-0.5149				0.108603				0.912				0.282877				0		mouse		1
1120	1117	Adhesion or extracellular matrix protein	Coro1c	coronin 1C	§301	Coronin-1C	Q9WUM4	53.1	EITDESPyVHYLNTF	YFEITDESPY*VHYLNTFSSK	3	840.705		46000	45066			84.5011	84.5929			8.08778	5.50307			-2.0935	-0.0476			0.021089	0.164044			2.485	1.383			0.0125782	0.586323			0	0		mouse	1
1121	1118	Adhesion or extracellular matrix protein	Ctnna1	CTNNA1	§419	Catenin alpha-1	P26231	100	NEKEVKEyAQVFREH	NGNEKEVKEY*AQVFR	3	630.963			19957	20057			46.0475	45.914			7.80134	12.762			-0.5706	-0.5864			0.404721	0.651707			1.859	4.252			0.592564	1.14709			1000	1000	mouse	1
1122	1119	Adhesion or extracellular matrix protein	Ctnna1	CTNNA1	§419	Catenin alpha-1	P26231	100	NEKEVKEyAQVFREH	NGNEKEVKEY*AQVFR	3	630.963			19858				45.8819				13.384				-0.5389				0.625198				4.115				1.1132				1000		mouse	1
1123	1120	Adhesion or extracellular matrix protein	Ctnna1	CTNNA1	§619	Catenin alpha-1	P26231	100	IDASRLVyDGIRDIR	LVY*DGIR	2	458.22	22724	23145	22324	22514	50.0587	50.0173	50.089	50.1112	6.65758	6.5376	6.5817	6.32057	-0.0218	-0.0436	-0.0436	0.1091	0.0906543	0.0854734	0.0839465	0.0808319	1.539	1.895	1.868	1.714	1.03961	1.07427	1.06583	0.953304	1000	1000	1000	1000	mouse	1
1124	1121	Adhesion or extracellular matrix protein	Ctnna1;Ctnna2;Ctnna2;Ctnna2	CTNNA1;CTNNA2;CTNNA2 iso2;CTNNA2 iso3	§419;§417;§417;430	Catenin alpha-1	P26231;Q61301;Q61301-2;Q61301-3	100	NEKEVKEyAQVFREH	EVKEY*AQVFR	2	674.818	22749	23169	22347	22540	50.1013	50.0592	50.1293	50.1557	7.97062	7.3279	8.41117	8.33348	-0.4594	-0.5928	-0.489	-0.4594	0.415159	0.39441	0.474754	0.454774	2.002	1.9	2.223	2.223	1.15353	0.958021	1.1971	1.13864	1000	1000	1000	1000	mouse	1
1125	1122	Adhesion or extracellular matrix protein	Ctnna1;Ctnna2;Ctnna2;Ctnna2	CTNNA1;CTNNA2;CTNNA2 iso2;CTNNA2 iso3	§419;§417;§417;430	Catenin alpha-1	P26231;Q61301;Q61301-2;Q61301-3	100	NEKEVKEyAQVFREH	EVKEY*AQVFR	3	450.215	22756	23194	22346	22560	50.1143	50.1024	50.1249	50.1854	6.52288	7.9393	7.16368	6.11295	-0.0888	-0.1777	-0.0666	-0.0666	0.320215	0.415783	0.383445	0.281436	2.265	2.402	2.133	2.312	1.01704	1.14416	1.06762	0.930388	1000	1000	1000	1000	mouse	1
1126	1123	Adhesion or extracellular matrix protein	Ctnna1;Ctnna2;Ctnna2;Ctnna2	CTNNA1;CTNNA2;CTNNA2 iso2;CTNNA2 iso3	§419;§417;§417;430	Catenin alpha-1	P26231;Q61301;Q61301-2;Q61301-3	100	NEKEVKEyAQVFREH	EVKEY*AQVFREHANK	3	643.307			17220	17435			41.3211	41.3601			4.6968	5.7986			-0.6062	-0.3575			0.111188	0.323207			1.225	1.535			0.231088	0.560513			1000	1000	mouse	1
1127	1124	Adhesion or extracellular matrix protein	Ctnna1;Ctnna2;Ctnna2;Ctnna2	CTNNA1;CTNNA2;CTNNA2 iso2;CTNNA2 iso3	§419;§417;§417;430	Catenin alpha-1	P26231;Q61301;Q61301-2;Q61301-3	100	NEKEVKEyAQVFREH	EVKEY*AQVFREHANK	4	482.732				17448				41.3847				9.6216				-0.3107				0.533952				2.697				0.968422				1000	mouse	1
1128	1125	Adhesion or extracellular matrix protein	Ctnna1;Ctnna2;Ctnna2;Ctnna2	CTNNA1;CTNNA2;CTNNA2 iso2;CTNNA2 iso3	§419;§417;§417;430	Catenin alpha-1	P26231;Q61301;Q61301-2;Q61301-3	100	NEKEVKEyAQVFREH	EY*AQVFR	2	496.716	23593				51.4326				6.25649				0.0201				0.184818				1.689				1.11119				1000				mouse	1
1129	1126	Adhesion or extracellular matrix protein	Ctnna1;Ctnna2;Ctnna2;Ctnna2	CTNNA1;CTNNA2;CTNNA2 iso2;CTNNA2 iso3	§419;§417;§417;430	Catenin alpha-1	P26231;Q61301;Q61301-2;Q61301-3	100	NEKEVKEyAQVFREH	EY*AQVFREHANK	3	524.572			15202	15420			37.7573	37.737			5.05601	5.10735			-0.0953	-0.1144			0.240184	0.288742			1.353	1.322			0.660189	0.736422			1000	1000	mouse	1
1130	1127	Adhesion or extracellular matrix protein	Dbnl;Dbnl;Dbnl	DBNL;DBNL iso2;DBNL iso3	§140;§140;§140	Drebrin-like protein	Q62418;Q62418-2;Q62418-3	48.7	AKASGANySFHKEST	ASGANY*SFHK	2	581.24	10014	10393	9814		27.7001	27.6636	27.6363		7.49621	8.92445	6.81816		-0.086	-0.1548	-0.2409		0.345924	0.433741	0.306193		2.166	2.551	1.686		1.23379	1.36437	0.871741		9	24	9		mouse	1
1131	1128	Adhesion or extracellular matrix protein	Dbnl;Dbnl;Dbnl	DBNL;DBNL iso2;DBNL iso3	§140;§140;§140	Drebrin-like protein	Q62418;Q62418-2;Q62418-3	48.7	AKASGANySFHKEST	ASGANY*SFHK	3	387.829	10028	10433	9853	10112	27.7258	27.734	27.7085	27.8418	6.73518	6.52143	6.6925	6.767	-0.3094	-0.361	-0.2063	-0.2321	0.297991	0.274982	0.376328	0.304636	2.488	2.071	1.585	2.214	0.978027	0.890202	0.977611	0.938031	7	7	7	7	mouse	1
1132	1129	Adhesion or extracellular matrix protein	Dbnl;Dbnl;Dbnl	DBNL;DBNL iso2;DBNL iso3	§140;§140;§140	Drebrin-like protein	Q62418;Q62418-2;Q62418-3	48.7	AKASGANySFHKEST	ASGANY*SFHKESTSFQDVGPQAPVGSVYQK	4	817.375			29340				61.4294				8.16622				1.7128								1.899				-0.0613267				8		mouse	1
1133	1130	Adhesion or extracellular matrix protein	Dbnl;Dbnl;Dbnl	DBNL;DBNL iso2;DBNL iso3	§160;§160;§160	Drebrin-like protein	Q62418;Q62418-2;Q62418-3	48.7	GPQAPVGsVYQKTNA	ESTSFQDVGPQAPVGS*VYQK	3	735.335				30654				63.3219				5.08355				-0.1496				0.143204				1.549				0.539339				0	mouse		1
1134	1131	Adhesion or extracellular matrix protein	Dbnl;Dbnl;Dbnl	DBNL;DBNL iso2;DBNL iso3	§162;§162;§162	Drebrin-like protein	Q62418;Q62418-2;Q62418-3	48.7	QAPVGSVyQKTNAIS	ESTSFQDVGPQAPVGSVY*QK	3	735.335	30927	31407	30544	30598	63.2896	63.1721	63.3057	63.2378	9.25259	9.77989	9.67162	8.02319	-0.408	-0.2856	-0.2856	-0.1496	0.512412	0.558589	0.53426	0.456262	2.668	2.826	2.689	2.21	1.03449	1.07116	1.0092	0.935187	4	4	11	11	mouse	1
1135	1132	Adhesion or extracellular matrix protein	Dock11	DOCK11	§1223	Dedicator of cytokinesis protein 11	A2AF47	237.6	ASDKDTAyGSFQNGH	GSLASDKDTAY*GSFQNGHGIK	3	745.002	19661	20111	19342	19549	44.9018	44.9128	44.9535	45.0052	17.6676	18.2168	15.4597	15.5361	0.0671	0.1611	0.3221	-0.1611	0.134483	0.132596	0.155892	0.117254	5.76	5.73	5.677	5.755	0.94882	0.946088	0.847864	0.971712	59	44	31	31	mouse	1
1136	1133	Adhesion or extracellular matrix protein	Dock11	DOCK11	§1223	Dedicator of cytokinesis protein 11	A2AF47	237.6	ASDKDTAyGSFQNGH	GSLASDKDTAY*GSFQNGHGIK	3	745.002				19540				44.9898				15.3215				-0.1208				0.150538				5.216				0.958171				20	mouse	1
1137	1134	Adhesion or extracellular matrix protein	Dock11	DOCK11	§1223	Dedicator of cytokinesis protein 11	A2AF47	237.6	ASDKDTAyGSFQNGH	GSLASDKDTAY*GSFQNGHGIK	4	559.003			19384	19584			45.0264	45.0688			8.81248	8.10902			-0.0716	-0.161			0.112831	0.0554277			2.469	2.578			0.645375	0.589511			4	0	mouse	1
1138	1135	Adhesion or extracellular matrix protein	Dock11	DOCK11	§1223	Dedicator of cytokinesis protein 11	A2AF47	237.6	ASDKDTAyGSFQNGH	GSLASDKDTAY*GSFQNGHGIKR	4	598.029		17514	16750	16893		40.4615	40.4439	40.3264		6.19111	12.7799	12.0506		0.3846	-0.4348	-0.1505		0.0298801	0.0752538	0.0518348		2.166	4.819	4.606		0.249988	0.600682	0.679018		11	11	4	mouse	1
1139	1136	Adhesion or extracellular matrix protein	Dock11	DOCK11	§57	Dedicator of cytokinesis protein 11	A2AF47	237.6	TQRKTQIySDPLRDL	KTQIY*SDPLR	2	650.818	21209	21605	20807		47.5951	47.4946	47.5229		7.06601	7.60906	6.06148		-0.0461	-0.4302	-0.2612		0.00995303	0.0780112	0.0143176		2.09	2.274	1.776		0.712822	0.731016	0.587614		9	9	9		mouse	1
1140	1137	Adhesion or extracellular matrix protein	Dock11	DOCK11	§58	Dedicator of cytokinesis protein 11	A2AF47	237.6	QRKTQIYsDPLRDLL	KTQIYS*DPLR	2	650.818		21594		20972		47.4768		47.5066		7.83565		7.20691		-0.4149		-0.2458		0.00112734		0.00105808		1.903		1.918		0.591987		0.69085		9		9	mouse		1
1141	1138	Adhesion or extracellular matrix protein	Dpysl2	CRMP-2	275	Dihydropyrimidinase-related protein 2	O08553	62.2	RKKGTVVyGEPITAS	KKGTVVY*GEPITASLGTDGSHYWSK	4	691.086				31206				64.1507				10.27				-0.5209				0.0643582				3.127				0.467092				0	mouse	1
1142	1139	Adhesion or extracellular matrix protein	Dpysl2	CRMP-2	275	Dihydropyrimidinase-related protein 2	O08553	62.2	RKKGTVVyGEPITAS	KKGTVVY*GEPITASLGTDGSHYWSK	4	691.086				31190				64.1264				12.2104				-0.5209				0.049965				4.051				0.530017				0	mouse	1
1143	1140	Adhesion or extracellular matrix protein	Flnb	FLNB	§2502	Filamin-B	Q80X90	277.7	RSSTETCySAIPKSS	SSTETCY*SAIPK	2	712.294		19358	18633	18814		43.6492	43.7451	43.7428		10.4067	11.0026	9.64589		0.1264	0.4914	0.3089		0.0673777	0.0693504	0.0407742		2.637	2.845	2.494		0.980672	0.957294	0.835198		24	9	9	mouse	1
1144	1141	Adhesion or extracellular matrix protein	Flnb	FLNB	§704	Filamin-B	Q80X90	277.7	KSRMDGTyACSYTPL	MDGTY*ACSYTPLK	2	793.817				29367				61.2847				15.6716				-0.189								2.77				1.03661				9	mouse	1
1145	1142	Adhesion or extracellular matrix protein	Flnb	FLNB	1575	Filamin-B	Q80X90	277.7	VHDNKDGtYAVTYIP	ATVHDNKDGT*YAVTYIPDKTGR	3	834.727				20197				46.1542				12.2832				1.4616				0.193483				2.153				0.195589				0	mouse		1
1146	1143	Adhesion or extracellular matrix protein	Flnb	FLNB	1576	Filamin-B	Q80X90	277.7	HDNKDGTyAVTYIPD	ATVHDNKDGTY*AVTYIPDKTGR	3	834.727			20023				46.1621				8.33913				-0.2396				0.00134695				1.579				0.270717				0		mouse	1
1147	1144	Adhesion or extracellular matrix protein	Flnb	FLNB	1576	Filamin-B	Q80X90	277.7	HDNKDGTyAVTYIPD	ATVHDNKDGTY*AVTYIPDKTGR	3	834.727			20033				46.1788				13.3799				-0.2396				0.0228471				2.421				0.448102				7		mouse	1
1148	1145	Adhesion or extracellular matrix protein	Flnb	FLNB	1576	Filamin-B	Q80X90	277.7	HDNKDGTyAVTYIPD	ATVHDNKDGTY*AVTYIPDKTGR	4	626.297	20380	20813	20017	20208	46.1682	46.1352	46.1509	46.1722	11.4237	10.4828	15.7033	13.1013	-0.8143	-0.8622	-0.5588	-0.5429	0.012734	0.0415534	0.0110268	0.0494469	3.174	2.763	3.972	3.843	0.350676	0.299725	0.601398	0.620949	0	0	0	0	mouse	1
1149	1146	Adhesion or extracellular matrix protein	Flnb	FLNB	315	Filamin-B	Q80X90	277.7	DSDKNKTySVEYLPK	VTPDSDKNKTY*SVEYLPK	3	722.012			22097	22286			49.7195	49.738			5.26122	6.57675			-0.5956	-0.5263				0.287149			1.282	1.633			0.123622	0.464651			0	0	mouse	1
1150	1147	Adhesion or extracellular matrix protein	Flnb	FLNB	730	Filamin-B	Q80X90	277.7	GGVNIPHsPYRVNIG	HTIAVVWGGVNIPHS*PYR	4	521.512		36981				71.3894				4.03198				2.5886				0.0248439				1.395				-0.204439				0			mouse		1
1151	1148	Adhesion or extracellular matrix protein	Flrt2	FLRT2	588	Leucine-rich repeat transmembrane protein FLRT2	Q8BLU0	73.9	RGRRKDDyCEAGTKK	KDDY*CEAGTKK	3	465.527			896	1042			3.41147	4.01013			5.82681	5.00349			-0.1933	-0.4296			0.238806	0.180863			0.557	0.478			0.483226	0.379776			9	9	mouse	1
1152	1149	Adhesion or extracellular matrix protein	Flrt2	FLRT2	588	Leucine-rich repeat transmembrane protein FLRT2	Q8BLU0	73.9	RGRRKDDyCEAGTKK	RKDDY*CEAGTKK	3	517.56			80	194			0.321218	0.81918			9.98716	9.83565			-0.2898	-0.2898			0.545506	0.605239			2.508	3.027			1.01112	1.09176			72	84	mouse	1
1153	1150	Adhesion or extracellular matrix protein	Flrt2	FLRT2	588	Leucine-rich repeat transmembrane protein FLRT2	Q8BLU0	73.9	RGRRKDDyCEAGTKK	RKDDY*CEAGTKK	4	388.422		311		178		1.14227		0.759379		5.71444		4.54516		-0.5664		-0.5664		0.275474		0.0377315		1.147		0.757		0.410316		0.238516		15		15	mouse	1
1154	1151	Adhesion or extracellular matrix protein	Flrt2	FLRT2	636	Leucine-rich repeat transmembrane protein FLRT2	Q8BLU0	73.9	TPNGGINyTDCHIPN	LQPIYTPNGGINY*TDCHIPNNM#R	3	928.747			31749	31913			65.1227	65.2364			6.84771	7.29585			-0.3876	-0.7752			0.0988674	0.0509052			1.707	1.603			0.462556	0.314967			0	3	mouse	1
1155	1152	Adhesion or extracellular matrix protein	Flrt2	FLRT2	636	Leucine-rich repeat transmembrane protein FLRT2	Q8BLU0	73.9	TPNGGINyTDCHIPN	LQPIYTPNGGINY*TDCHIPNNM#R	3	928.747			31815				65.2254				5.73993				-0.3876				0.125108				1.684				0.469753				0		mouse	1
1156	1153	Adhesion or extracellular matrix protein	Flrt2	FLRT2	636	Leucine-rich repeat transmembrane protein FLRT2	Q8BLU0	73.9	TPNGGINyTDCHIPN	LQPIYTPNGGINY*TDCHIPNNMR	3	923.416	35396	35863	34982	35026	69.976	69.7944	69.9637	69.9307	10.7799	12.1457	12.6364	10.8928	-0.13	-0.8339	0.8122	-0.3899	0.0197461	0.0137401	0.0198023	0.00914512	2.582	3.007	3.14	2.729	0.702722	0.495086	0.503302	0.61564	7	7	0	7	mouse	1
1157	1154	Adhesion or extracellular matrix protein	Flrt2	FLRT2	636	Leucine-rich repeat transmembrane protein FLRT2	Q8BLU0	73.9	TPNGGINyTDCHIPN	LQPIYTPNGGINY*TDCHIPNNMR	3	923.416		35990				69.9733				7.24872				0.2707				0.0646775				1.66				0.434618				0			mouse	1
1158	1155	Adhesion or extracellular matrix protein	Flrt2	FLRT2	647	Leucine-rich repeat transmembrane protein FLRT2	Q8BLU0	73.9	HIPNNMRyCNSSVPD	Y*CNSSVPDLEHCHT	3	600.224	21923				48.7693				7.09366				-0.1				0.465652				1.347				1.00663				12				mouse	1
1159	1156	Adhesion or extracellular matrix protein	Git1	GIT1	§554	ARF GTPase-activating protein GIT1	Q68FF6	85.2	ELEDDAIySVHVPAG	LQPFHSTELEDDAIY*SVHVPAGLYR	3	979.799	45729	46216		45039	84.9267	84.8064		84.6441	16.0405	15.2069		21.8416	-0.1531	0.6124		-0.3572	0.0897826	0.0793658		0.0714676	4.391	4.099		5.879	0.897942	0.666755		1.1054	17	17		31	mouse	1
1160	1157	Adhesion or extracellular matrix protein	Git1	GIT1	§554	ARF GTPase-activating protein GIT1	Q68FF6	85.2	ELEDDAIySVHVPAG	LQPFHSTELEDDAIY*SVHVPAGLYR	4	735.101	45677		45210	45040	84.8528		84.8027	84.6454	16.284		17.3575	16.58	0.1224		0.0408	-0.068	0.037606		0.0335788	0.0327719	4.242		5.733	5.797	0.824685		0.86575	0.998147	0		7	17	mouse	1
1161	1158	Adhesion or extracellular matrix protein	Git2	GIT2	474	ARF GTPase-activating protein GIT2	Q9JLQ2	78.7	TGSGQKPyLPMGEAS	GSRPMSMYETGSGQKPY*LPMGEASHPEESR	4	844.866				26766				57.0238				10.2604				-0.793								1.921				0.210336				10	mouse	1
1162	1159	Adhesion or extracellular matrix protein	Iqgap1	IQGAP1	§1510	Ras GTPase-activating-like protein IQGAP1	Q9JKF1	188.6	LVKLQQTySALNSKA	LQQTY*SALNSK	2	666.813	16583	16988		16506	39.5982	39.5114		39.6268	9.17393	9.09909		8.9431	-0.3599	0.03		-0.4049	0.48919	0.513454		0.487868	2.187	2.092		2.034	1.23391	1.25353		1.11262	0	0		9	mouse	1
1163	1160	Adhesion or extracellular matrix protein	Iqgap1	IQGAP1	§1510	Ras GTPase-activating-like protein IQGAP1	Q9JKF1	188.6	LVKLQQTySALNSKA	LQQTY*SALNSK	2	666.813	16643				39.7004				4.1549				-0.4649				0.0614389				0.804				0.278582				0				mouse	1
1164	1161	Adhesion or extracellular matrix protein	Iqgap1	IQGAP1	801	Ras GTPase-activating-like protein IQGAP1	Q9JKF1	188.6	AYQDRLAyLHSHKDE	LAY*LHSHKDEVVK	3	540.271	12485	12719	12144	12318	32.4594	32.1119	32.2471	32.1562	8.37675	5.78781	8.77989	6.04915		-0.2591	-0.5738	-0.2776	0.457951	0.293081	0.549128	0.312317	2.154	1.748	3.031	1.732	0.959997	0.710504	1.03284	0.722836	24	8	34	24	mouse	1
1165	1162	Adhesion or extracellular matrix protein	Iqgap1	IQGAP1	801	Ras GTPase-activating-like protein IQGAP1	Q9JKF1	188.6	AYQDRLAyLHSHKDE	LAY*LHSHKDEVVK	4	405.455	12475		12200	12357	32.4461		32.3455	32.2457	8.40561		6.64207	7.66959	-0.4439		-0.2466	-0.5179	0.544383		0.3102	0.453979	2.681		1.808	1.907	1.18501		0.882438	0.913943	34		15	24	mouse	1
1166	1163	Adhesion or extracellular matrix protein	Lasp1	Lasp-1	§173	LIM and SH3 domain protein 1	Q61792	30	IPTSAPVyQQPQQQQ	RPTEQQQPQPHHIPTSAPVY*QQPQQQQM#TSSYGGYK	4	1062.49	19835				45.2168				10.8182				1.9577				0.154203				2.92				-0.0111232				17				mouse	1
1167	1164	Adhesion or extracellular matrix protein	Lasp1	Lasp-1	§173	LIM and SH3 domain protein 1	Q61792	30	IPTSAPVyQQPQQQQ	RPTEQQQPQPHHIPTSAPVY*QQPQQQQM#TSSYGGYKEPAAPVSIQR	5	1059.91	25113	26846	24024	26127	53.9386	55.9536	52.8315	56.0187	7.45223	4.63264	17.6421	8.60206	2.0379	-0.6887	-1.2548	-0.9529	0.124707	0.097182	0.135221	0.194168	2.086	1.276	5.801	2.348	-0.162903	0.0470827	0.358415	0.184298	18	3	9	7	mouse	1
1168	1165	Adhesion or extracellular matrix protein	Lasp1	Lasp-1	§173	LIM and SH3 domain protein 1	Q61792	30	IPTSAPVyQQPQQQQ	RPTEQQQPQPHHIPTSAPVY*QQPQQQQM#TSSYGGYKEPAAPVSIQR	5	1059.91	24651	24962		24812	53.2242	52.9503		53.8485	18.4908	17.7932		11.6655	-0.1227	-0.8114		0.8303	0.161579	0.163757		0.191583	6.414	5.938		3.048	0.791987	0.451619		0.272844	27	17		9	mouse	1
1169	1166	Adhesion or extracellular matrix protein	Lasp1	Lasp-1	§173	LIM and SH3 domain protein 1	Q61792	30	IPTSAPVyQQPQQQQ	RPTEQQQPQPHHIPTSAPVY*QQPQQQQM#TSSYGGYKEPAAPVSIQR	5	1059.91		25433				53.7189				5.19654				0.2547				0.0982211				2.135				0.15787				7			mouse	1
1170	1167	Adhesion or extracellular matrix protein	Lasp1	Lasp-1	§173	LIM and SH3 domain protein 1	Q61792	30	IPTSAPVyQQPQQQQ	RPTEQQQPQPHHIPTSAPVY*QQPQQQQM#TSSYGGYKEPAAPVSIQR	6	883.424	24642	26779		24270	53.212	55.8489		52.9857	18.9666	12.3089		17.8097	-0.5207	-0.5547		-0.8829	0.150187	0.038207		0.125006	5.932	3.218		5.077	0.821239	0.405281		0.570748	9	3		9	mouse	1
1171	1168	Adhesion or extracellular matrix protein	Lasp1	Lasp-1	§173	LIM and SH3 domain protein 1	Q61792	30	IPTSAPVyQQPQQQQ	RPTEQQQPQPHHIPTSAPVY*QQPQQQQM#TSSYGGYKEPAAPVSIQR	6	883.424				26093				55.9671				14.4437				-2.2186				0.185143				3.951				0.0927764				3	mouse	1
1172	1169	Adhesion or extracellular matrix protein	Lasp1	Lasp-1	§173	LIM and SH3 domain protein 1	Q61792	30	IPTSAPVyQQPQQQQ	RPTEQQQPQPHHIPTSAPVY*QQPQQQQMTSSYGGYK	4	1058.49	22159	22726			49.1505	49.3375			14.032	8.95468			0.2173	-0.5763			0.114619	0.106612			4.707	3.056			0.633242	0.339182			7	3			mouse	1
1173	1170	Adhesion or extracellular matrix protein	Lasp1	Lasp-1	§173	LIM and SH3 domain protein 1	Q61792	30	IPTSAPVyQQPQQQQ	RPTEQQQPQPHHIPTSAPVY*QQPQQQQMTSSYGGYK	4	1058.49	22220				49.248				5.30539				0.2173				0.243473				1.429				0.507867				5				mouse	1
1174	1171	Adhesion or extracellular matrix protein	Lasp1	Lasp-1	§173	LIM and SH3 domain protein 1	Q61792	30	IPTSAPVyQQPQQQQ	RPTEQQQPQPHHIPTSAPVY*QQPQQQQMTSSYGGYKEPAAPVSIQR	4	1320.63	26324	26806			55.8611	55.8911			8.90309	9.65365			0.2499	-0.2953			0.00153651	0.015741			1.967	2.171			0.1815	0.107737			3	3			mouse	1
1175	1172	Adhesion or extracellular matrix protein	Lasp1	Lasp-1	§173	LIM and SH3 domain protein 1	Q61792	30	IPTSAPVyQQPQQQQ	RPTEQQQPQPHHIPTSAPVY*QQPQQQQMTSSYGGYKEPAAPVSIQR	5	1056.71	26265	26687	25859	26039	55.7734	55.7114	55.8187	55.8868	22.9508	21.317	21.5391	21.5654	0.0852	0.0852	0.1609	0.2271	0.162349	0.160947	0.174162	0.165331	7.484	6.506	7.514	7.244	0.804422	0.701004	0.724165	0.75791	51	17	51	27	mouse	1
1176	1173	Adhesion or extracellular matrix protein	Lasp1	Lasp-1	§173	LIM and SH3 domain protein 1	Q61792	30	IPTSAPVyQQPQQQQ	RPTEQQQPQPHHIPTSAPVY*QQPQQQQMTSSYGGYKEPAAPVSIQR	5	1056.71		26844				55.951				12.9547				-0.0189				0.163342				3.917				0.516037				9			mouse	1
1177	1174	Adhesion or extracellular matrix protein	Lasp1	Lasp-1	§173	LIM and SH3 domain protein 1	Q61792	30	IPTSAPVyQQPQQQQ	RPTEQQQPQPHHIPTSAPVY*QQPQQQQMTSSYGGYKEPAAPVSIQR	6	880.758	26305		25901		55.8368		55.881		23.9136		22.1494		-0.3406		-0.738		0.139946		0.14836		7.175		6.94		0.952361		0.73408		9		9		mouse	1
1178	1175	Adhesion or extracellular matrix protein	Lasp1	Lasp-1	§173	LIM and SH3 domain protein 1	Q61792	30	IPTSAPVyQQPQQQQ	RPTEQQQPQPHHIPTSAPVY*QQPQQQQMTSSYGGYKEPAAPVSIQR	6	880.758	26369		25950		55.9332		55.9667		18.9355		21.4001		-0.2611		-0.6926		0.132836		0.172227		5.56		5.721		0.872485		0.743376		3		9		mouse	1
1179	1176	Adhesion or extracellular matrix protein	Lasp1	Lasp-1	§173, §188	LIM and SH3 domain protein 1	Q61792	30	IPTSAPVyQQPQQQQ;MTSSYGGyKEPAAPV	RPTEQQQPQPHHIPTSAPVY*QQPQQQQM#TSSYGGY*KEPAAPVSIQR	5	1075.9				23784				52.15				3.43771				-1.0317				0.00103411				1.091				-0.150557				9;0	mouse	1
1180	1177	Adhesion or extracellular matrix protein	Lasp1	Lasp-1	§173, §188	LIM and SH3 domain protein 1	Q61792	30	IPTSAPVyQQPQQQQ;MTSSYGGyKEPAAPV	RPTEQQQPQPHHIPTSAPVY*QQPQQQQMTSSYGGY*KEPAAPVSIQR	5	1072.7	25953	26385	25272	25709	55.2752	55.2244	54.8719	55.3407	4.39362	4.46725	12.9393	12.4413	1.2492	-0.4568	-0.9695	-1.1839	0.00454273	0.00225442	0.0155923	0.000288097	1.781	1.503	4.616	4.046	-0.0690496	0.0321618	0.220276	0.120987	7;0	2;3	7;0	14;0	mouse	1
1181	1178	Adhesion or extracellular matrix protein	Lasp1	Lasp-1	§173, §188	LIM and SH3 domain protein 1	Q61792	30	IPTSAPVyQQPQQQQ;MTSSYGGyKEPAAPV	RPTEQQQPQPHHIPTSAPVY*QQPQQQQMTSSYGGY*KEPAAPVSIQR	5	1072.7				25369				54.7801				9.21467				0.2424				0.0246897				2.934				0.254807				9;0	mouse	1
1182	1179	Adhesion or extracellular matrix protein	Lasp1	Lasp-1	§173, 182	LIM and SH3 domain protein 1	Q61792	30	IPTSAPVyQQPQQQQ;QPQQQQMtSSYGGYK	RPTEQQQPQPHHIPTSAPVY*QQPQQQQM#T*SSYGGYKEPAAPVSIQR	5	1075.9	24661				53.2407				5.70997				1.357				0.0244691				2.057				-0.0730774				7;0				mouse	1
1183	1180	Adhesion or extracellular matrix protein	Lasp1	Lasp-1	§188	LIM and SH3 domain protein 1	Q61792	30	MTSSYGGyKEPAAPV	RPTEQQQPQPHHIPTSAPVYQQPQQQQM#TSSYGGY*KEPAAPVSIQR	5	1059.91	25443	25537	23626	25200	54.4892	53.8765	52.1762	54.5114	6.39577	6.84771	10.6003	9.97062	-1.8775	-1.8775	-0.0755	-0.0377	0.00425558	0.00677142	0.0512088	0.00389164	2.024	1.9	4.573	3.178	-0.15658	-0.314367	0.418645	0.347446	0	0	4	12	mouse	1
1184	1181	Adhesion or extracellular matrix protein	Lasp1	Lasp-1	§188	LIM and SH3 domain protein 1	Q61792	30	MTSSYGGyKEPAAPV	RPTEQQQPQPHHIPTSAPVYQQPQQQQM#TSSYGGY*KEPAAPVSIQR	5	1059.91	24038	24553	24668	25434	52.1689	52.2509	53.8823	54.883	13.9747	8.30627	6.81531	5.31247	0.0755	0.0189	1.9341	0.7076	0.0327426	0.00551937	0.0117568	0.00504488	5.679	2.49	1.691	1.516	0.52626	0.224858	-0.267787	-0.0426107	4	7	7	7	mouse	1
1185	1182	Adhesion or extracellular matrix protein	Lasp1	Lasp-1	§188	LIM and SH3 domain protein 1	Q61792	30	MTSSYGGyKEPAAPV	RPTEQQQPQPHHIPTSAPVYQQPQQQQM#TSSYGGY*KEPAAPVSIQR	5	1059.91		26046		24704		54.6969		53.6787		13.2924		7.66959		-0.5283		1.4907		0.0313172		0.00625642		4.723		2.156		0.290563		-0.206615		0		7	mouse	1
1186	1183	Adhesion or extracellular matrix protein	Lasp1	Lasp-1	§188	LIM and SH3 domain protein 1	Q61792	30	MTSSYGGyKEPAAPV	RPTEQQQPQPHHIPTSAPVYQQPQQQQM#TSSYGGY*KEPAAPVSIQR	5	1059.91		24369		25255		51.974		54.597		13.1831		11.7545		-0.2453		-0.4151		0.0289578		0.0153983		5.558		3.859		0.378435		0.339024		4		0	mouse	1
1187	1184	Adhesion or extracellular matrix protein	Lasp1	Lasp-1	§188	LIM and SH3 domain protein 1	Q61792	30	MTSSYGGyKEPAAPV	RPTEQQQPQPHHIPTSAPVYQQPQQQQM#TSSYGGY*KEPAAPVSIQR	5	1059.91				23664				51.9578				12.2336				-0.5944				0.0547468				5.826				0.330233				4	mouse	1
1188	1185	Adhesion or extracellular matrix protein	Lasp1	Lasp-1	§188	LIM and SH3 domain protein 1	Q61792	30	MTSSYGGyKEPAAPV	RPTEQQQPQPHHIPTSAPVYQQPQQQQM#TSSYGGY*KEPAAPVSIQR	5	1059.91				25707				55.3377				10.5346				-1.8398				0.00111427				3.012				-0.167842				0	mouse	1
1189	1186	Adhesion or extracellular matrix protein	Lasp1	Lasp-1	§188	LIM and SH3 domain protein 1	Q61792	30	MTSSYGGyKEPAAPV	RPTEQQQPQPHHIPTSAPVYQQPQQQQM#TSSYGGY*KEPAAPVSIQR	5	1059.91				25564				55.0953				9.767				-0.5567				0.00203306				3.501				0.215843				0	mouse	1
1190	1187	Adhesion or extracellular matrix protein	Lasp1	Lasp-1	§188	LIM and SH3 domain protein 1	Q61792	30	MTSSYGGyKEPAAPV	RPTEQQQPQPHHIPTSAPVYQQPQQQQM#TSSYGGY*KEPAAPVSIQR	5	1059.91				23722				52.0516				12.6055				-0.2264				0.022172				5.848				0.441546				4	mouse	1
1191	1188	Adhesion or extracellular matrix protein	Lasp1	Lasp-1	§188	LIM and SH3 domain protein 1	Q61792	30	MTSSYGGyKEPAAPV	RPTEQQQPQPHHIPTSAPVYQQPQQQQM#TSSYGGY*KEPAAPVSIQR	5	1059.91				23821				52.2126				9.90309				-0.0472				0.00034944				2.958				0.338092				7	mouse	1
1192	1189	Adhesion or extracellular matrix protein	Lasp1	Lasp-1	§188	LIM and SH3 domain protein 1	Q61792	30	MTSSYGGyKEPAAPV	RPTEQQQPQPHHIPTSAPVYQQPQQQQM#TSSYGGY*KEPAAPVSIQR	6	883.424	24052	26123	23640		52.1907	54.8191	52.2015		16.2418	11.6126	13.6498		0.1019	-0.0679	-0.3169		0.0618017	0.0444086	0.0657686		5.126	3.909	4.405		0.735513	0.509981	0.565971		4	3	3		mouse	1
1193	1190	Adhesion or extracellular matrix protein	Lasp1	Lasp-1	§188	LIM and SH3 domain protein 1	Q61792	30	MTSSYGGyKEPAAPV	RPTEQQQPQPHHIPTSAPVYQQPQQQQM#TSSYGGY*KEPAAPVSIQR	6	883.424	25670		25226		54.8427		54.801		15.5638		15.4908		-0.7358		-0.6792		0.0675268		0.0557563		5.044		4.23		0.615927		0.507793		3		4		mouse	1
1194	1191	Adhesion or extracellular matrix protein	Lasp1	Lasp-1	§188	LIM and SH3 domain protein 1	Q61792	30	MTSSYGGyKEPAAPV	RPTEQQQPQPHHIPTSAPVYQQPQQQQM#TSSYGGY*KEPAAPVSIQR	6	883.424	24131		23672		52.3153		52.2538		12.3354		6.56067		-0.1585		0.0566		0.0625455		0.0163413		4.267		1.622		0.734953		0.361225		3		3		mouse	1
1195	1192	Adhesion or extracellular matrix protein	Lasp1	Lasp-1	§188	LIM and SH3 domain protein 1	Q61792	30	MTSSYGGyKEPAAPV	RPTEQQQPQPHHIPTSAPVYQQPQQQQM#TSSYGGY*KEPAAPVSIQR	6	883.424	24882				53.5768				5.50446				-1.4489				0.00369328				1.47				0.105495				9				mouse	1
1196	1193	Adhesion or extracellular matrix protein	Lasp1	Lasp-1	§188	LIM and SH3 domain protein 1	Q61792	30	MTSSYGGyKEPAAPV	RPTEQQQPQPHHIPTSAPVYQQPQQQQMTSSYGGY*KEPAAPVSIQR	4	1320.63		26765	25911	25262		55.8275	55.9044	54.6091		9.98716	7.60555	10.5607		-0.2953	0.3029	0.4922		0.00165678	0.00158943	0.017805		2.353	1.971	2.681		0.106397	0.0610728	0.118991		0	0	0	mouse	1
1197	1194	Adhesion or extracellular matrix protein	Lasp1	Lasp-1	§188	LIM and SH3 domain protein 1	Q61792	30	MTSSYGGyKEPAAPV	RPTEQQQPQPHHIPTSAPVYQQPQQQQMTSSYGGY*KEPAAPVSIQR	4	1320.63			25918				55.9167				7.77211				-0.3938				0.0337195				1.937				0.128224				0		mouse	1
1198	1195	Adhesion or extracellular matrix protein	Lasp1	Lasp-1	§188	LIM and SH3 domain protein 1	Q61792	30	MTSSYGGyKEPAAPV	RPTEQQQPQPHHIPTSAPVYQQPQQQQMTSSYGGY*KEPAAPVSIQR	4	1320.63			25224				54.7984				10.4672				1.3251				0.0347007				2.488				-0.0949942				0		mouse	1
1199	1196	Adhesion or extracellular matrix protein	Lasp1	Lasp-1	§188	LIM and SH3 domain protein 1	Q61792	30	MTSSYGGyKEPAAPV	RPTEQQQPQPHHIPTSAPVYQQPQQQQMTSSYGGY*KEPAAPVSIQR	5	1056.71	25949	26061	25172	25258	55.27	54.7202	54.7166	54.601	8.383	17.1746	14.4711	12.2403	-0.0189	0.2744	0.4353	-0.0095	0.000374056	0.0510139	0.0447219	0.0592004	2.38	6.639	6.008	5.877	0.409748	0.445178	0.368175	0.466496	0	0	0	0	mouse	1
1200	1197	Adhesion or extracellular matrix protein	Lasp1	Lasp-1	§188	LIM and SH3 domain protein 1	Q61792	30	MTSSYGGyKEPAAPV	RPTEQQQPQPHHIPTSAPVYQQPQQQQMTSSYGGY*KEPAAPVSIQR	5	1056.71	25634		25194		54.7851		54.7488		17.3947		13.2636		0.3407		0.2934		0.065434		0.0407178		6.226		5.617		0.526487		0.369502		0		0		mouse	1
1201	1198	Adhesion or extracellular matrix protein	Lasp1	Lasp-1	§188	LIM and SH3 domain protein 1	Q61792	30	MTSSYGGyKEPAAPV	RPTEQQQPQPHHIPTSAPVYQQPQQQQMTSSYGGY*KEPAAPVSIQR	6	880.758	25697	26089			54.8852	54.7672			15.0146	18.8601			-0.2611	-0.4655			0.061938	0.0391338			5.55	6.442			0.741198	0.594552			4	8			mouse	1
1202	1199	Adhesion or extracellular matrix protein	Lasp1	Lasp-1	§188	LIM and SH3 domain protein 1	Q61792	30	MTSSYGGyKEPAAPV	RPTEQQQPQPHHIPTSAPVYQQPQQQQMTSSYGGY*KEPAAPVSIQR	6	880.758	25638				54.7901				17.9872				-0.2952				0.0395981				6.7				0.767763				4				mouse	1
1203	1200	Adhesion or extracellular matrix protein	Lasp1	Lasp-1	§24	LIM and SH3 domain protein 1	Q61792	30	KVNCLDKyWHKACFH	IVYPTEKVNCLDKY*WHK	4	569.026				29681				61.7911				3.91009				2.267				0.0435197				1.219				-0.321468				2	mouse	1
1204	1201	Adhesion or extracellular matrix protein	Lasp1	Lasp-1	183	LIM and SH3 domain protein 1	Q61792	30	PQQQQMTsSYGGYKE	RPTEQQQPQPHHIPTSAPVYQQPQQQQMTS*SYGGYKEPAAPVSIQR	4	1320.63				25644				55.2313				10.9626				-0.7875				0.00107562				2.509				0.0830256				0	mouse		1
1205	1202	Adhesion or extracellular matrix protein	Lasp1	Lasp-1	184	LIM and SH3 domain protein 1	Q61792	30	QQQQMTSsYGGYKEP	RPTEQQQPQPHHIPTSAPVYQQPQQQQM#TSS*YGGYKEPAAPVSIQR	5	1059.91	25880				55.1631				10.8601				-1.0567				0.00880739				3.91				0.2133				0				mouse		1
1206	1203	Adhesion or extracellular matrix protein	Lasp1	Lasp-1	184	LIM and SH3 domain protein 1	Q61792	30	QQQQMTSsYGGYKEP	RPTEQQQPQPHHIPTSAPVYQQPQQQQMTSS*YGGYKEPAAPVSIQR	4	1320.63				25341				54.7363				4.75945				-0.265				0.00258513				1.14				0.0190205				7	mouse		1
1207	1204	Adhesion or extracellular matrix protein	Lasp1	Lasp-1	184	LIM and SH3 domain protein 1	Q61792	30	QQQQMTSsYGGYKEP	RPTEQQQPQPHHIPTSAPVYQQPQQQQMTSS*YGGYKEPAAPVSIQR	4	1320.63				25596				55.1476				4.73755				0.0833				0.000499569				1.181				0.0204573				0	mouse		1
1208	1205	Adhesion or extracellular matrix protein	Lasp1	Lasp-1	185	LIM and SH3 domain protein 1	Q61792	30	QQQMTSSyGGYKEPA	RPTEQQQPQPHHIPTSAPVYQQPQQQQM#TSSY*GGYKEPAAPVSIQR	5	1059.91	24558	24851	23892	24185	53.0552	52.771	52.6086	52.8468	11.9914	12.757	11.3188	12.0443	-1.0378	-0.6793	-0.5378	-0.4623	0.00878489	0.00732319	0.00849789	0.00578017	6.446	6	6.018	6.038	0.250986	0.215587	0.300757	0.335964	4	4	4	0	mouse	1
1209	1206	Adhesion or extracellular matrix protein	Lasp1	Lasp-1	185	LIM and SH3 domain protein 1	Q61792	30	QQQMTSSyGGYKEPA	RPTEQQQPQPHHIPTSAPVYQQPQQQQM#TSSY*GGYKEPAAPVSIQR	5	1059.91	24838	26274	25401	24136	53.5122	55.049	55.0764	52.7657	11.4001	13.9393	15.2848	8.84771	0.9623	0.0189	-0.5189	-0.7453	0.000851863	0.0106761	0.00261337	0.00969265	3.894	6.15	6.143	4.713	0.155332	0.396058	0.384263	0.144746	0	0	4	4	mouse	1
1210	1207	Adhesion or extracellular matrix protein	Lasp1	Lasp-1	185	LIM and SH3 domain protein 1	Q61792	30	QQQMTSSyGGYKEPA	RPTEQQQPQPHHIPTSAPVYQQPQQQQM#TSSY*GGYKEPAAPVSIQR	5	1059.91		24906	23941	25642		52.8624	52.6924	55.2253		11.6402	11.1524	12.7375		-0.3397	-0.1887	-0.7925		0.000485603	0.000440024	0.00779402		5.24	5.618	5.599		0.284495	0.370694	0.242884		4	4	4	mouse	1
1211	1208	Adhesion or extracellular matrix protein	Lasp1	Lasp-1	185	LIM and SH3 domain protein 1	Q61792	30	QQQMTSSyGGYKEPA	RPTEQQQPQPHHIPTSAPVYQQPQQQQM#TSSY*GGYKEPAAPVSIQR	5	1059.91		24937				52.9121				9.98716				-0.3302				0.000836281				4.55				0.231614				0			mouse	1
1212	1209	Adhesion or extracellular matrix protein	Lasp1	Lasp-1	185	LIM and SH3 domain protein 1	Q61792	30	QQQMTSSyGGYKEPA	RPTEQQQPQPHHIPTSAPVYQQPQQQQM#TSSY*GGYKEPAAPVSIQR	6	883.424		24872				52.8078				17.8633				1.098				0.0124901				5.897				0.30885				3			mouse	1
1213	1210	Adhesion or extracellular matrix protein	Lasp1	Lasp-1	185	LIM and SH3 domain protein 1	Q61792	30	QQQMTSSyGGYKEPA	RPTEQQQPQPHHIPTSAPVYQQPQQQQMTSSY*GGYKEPAAPVSIQR	5	1056.71				25579				55.1187				13.4012				-0.1703				0.00560781				6.498				0.467237				0	mouse	1
1214	1211	Adhesion or extracellular matrix protein	Lasp1	Lasp-1	185	LIM and SH3 domain protein 1	Q61792	30	QQQMTSSyGGYKEPA	RPTEQQQPQPHHIPTSAPVYQQPQQQQMTSSY*GGYKEPAAPVSIQR	6	880.758			25394				55.0607				18.6345				-0.0341				0.0125785				7.097				0.679833				0		mouse	1
1215	1212	Adhesion or extracellular matrix protein	Lasp1;Nebl	Lasp-1;NEBL iso2	§24;§24	LIM and SH3 domain protein 1	Q61792;Q9DC07	30	KVNCLDKyWHKACFH	VNCLDKY*WHK	3	481.548	20854	21279	20500	20701	47.0031	46.9496	47.0028	47.0338	9.93181	9.68613	8.61979	8.07366	-0.1454	-0.1661	-0.2907	-0.1661	0.552942	0.494515	0.495383	0.424084	2.964	2.636	2.408	2.348	1.31366	1.16076	1.0926	1.0587	1000	1000	1000	1000	mouse	1
1216	1213	Adhesion or extracellular matrix protein	Lasp1;Nebl	Lasp-1;NEBL iso2	§57;§57	LIM and SH3 domain protein 1	Q61792;Q9DC07	30	KPYCNAHyPKQSFTM	KPYCNAHY*PK	3	453.197	7554	7780	7453	7566	22.8313	22.7126	22.9582	22.813	8.55752	7.9393	8.76955	9.23508	0.3972	0.5516	0.353	0.8606	0.305065	0.292835	0.311035	0.358087	3.167	2.783	2.82	3.216	1.01034	0.837887	0.949543	0.889772	40	50	31	40	mouse	1
1217	1214	Adhesion or extracellular matrix protein	Magi1;Magi1;Magi1	MAGI1;MAGI1 iso2;MAGI1 iso3	§373;361;§373	Membrane-associated guanylate kinase, WW and PDZ domain-containing protein 1	Q6RHR9;Q6RHR9-2;Q6RHR9-3	161.9	EKIEDPVyGVYYVDH	IEDPVY*GVYYVDHINR	3	677.979				41350				79.2587				10.266				0.118				0.265624				2.822				0.899487				15	mouse	1
1218	1215	Adhesion or extracellular matrix protein	Magi1;Magi1;Magi1	MAGI1;MAGI1 iso2;MAGI1 iso3	§373;361;§373	Membrane-associated guanylate kinase, WW and PDZ domain-containing protein 1	Q6RHR9;Q6RHR9-2;Q6RHR9-3	161.9	EKIEDPVyGVYYVDH	IEDPVY*GVYYVDHINRK	3	720.677	36698	37269	36319	36307	71.8381	71.8078	71.9073	71.7871	11.9281	11.4067	12.4401	11.5072	-0.1665	-0.0694	0.0971	-0.0833	0.25272	0.120273	0.238039	0.235622	3.339	3.394	3.568	3.417	0.885055	0.746439	0.859673	0.916091	24	15	24	15	mouse	1
1219	1216	Adhesion or extracellular matrix protein	Magi1;Magi1;Magi1	MAGI1;MAGI1 iso2;MAGI1 iso3	§373;361;§373	Membrane-associated guanylate kinase, WW and PDZ domain-containing protein 1	Q6RHR9;Q6RHR9-2;Q6RHR9-3	161.9	EKIEDPVyGVYYVDH	IEDPVY*GVYYVDHINRK	3	720.677		37321				71.8884				12.5258				0.0416				0.209384				3.741				0.844316				24			mouse	1
1220	1217	Adhesion or extracellular matrix protein	Magi1;Magi1;Magi1	MAGI1;MAGI1 iso2;MAGI1 iso3	§373;361;§373	Membrane-associated guanylate kinase, WW and PDZ domain-containing protein 1	Q6RHR9;Q6RHR9-2;Q6RHR9-3	161.9	EKIEDPVyGVYYVDH	IEDPVY*GVYYVDHINRK	4	540.759			36301				71.8806				12.2907				-0.1294				0.503632				3.3				1.18745				34		mouse	1
1221	1218	Adhesion or extracellular matrix protein	Memo1	MEMO1	§210	Protein MEMO1	Q91VH6	33.7	DESQGEIyRSIEHLD	YSYYDESQGEIY*R	2	876.843	26632	27040	26155	26308	56.35	56.2499	56.3026	56.3081	11.6556	12.8386	13.2277	13.4023	-0.5474	-0.0342	0.0228	-0.8097	0.35857	0.34546	0.389366	0.3477	2.084	2.2	2.02	2.283	0.955268	1.13117	1.08653	0.967571	17	17	17	27	mouse	1
1222	1219	Adhesion or extracellular matrix protein	Ophn1	OPHN1	§370	Oligophrenin-1	Q99J31	91.9	MDGKEPIyHTPITKQ	LWMEAMDGKEPIY*HTPITK	3	780.698			36557				72.2626				8.59346				0.3074				0.0685516				2.379				0.448689				20		mouse	1
1223	1220	Adhesion or extracellular matrix protein	Sdc1;Sdc1	syndecan-1;syndecan-1 iso2	§310;266	Syndecan-1	P18828;P18828-2	32.9	PTKQEEFyAxxxxxx	QANGGAYQKPTKQEEFY*A	2	1055.47	20081	20491	19743		45.6571	45.5904	45.6928		9.6216	9.9393	5.98297		0.0095		1.0896		0.614181	0.596136	0.407966		1.5	1.644	0.798		0.766981	0.79425	0.166573		34	24	3		mouse	1
1224	1221	Adhesion or extracellular matrix protein	Sdc1;Sdc1	syndecan-1;syndecan-1 iso2	§310;266	Syndecan-1	P18828;P18828-2	32.9	PTKQEEFyAxxxxxx	QANGGAYQKPTKQEEFY*A	3	703.981	20035	20460	19796	19889	45.5794	45.5392	45.7799	45.6404	11.308	12.4597	7.08884	10.9355	-0.2983	-0.2983	-0.2699	-0.3125	0.585029	0.660632	0.362784	0.611051	2.836	3.041	1.441	3.149	0.972599	1.03907	0.566645	0.95643	4	13	4	4	mouse	1
1225	1222	Adhesion or extracellular matrix protein	Sdc1;Sdc1	syndecan-1;syndecan-1 iso2	§310;266	Syndecan-1	P18828;P18828-2	32.9	PTKQEEFyAxxxxxx	QANGGAYQKPTKQEEFY*A	3	703.981			19700				45.6223				12.0146				-0.2983				0.648182				2.862				1.0319				13		mouse	1
1226	1223	Adhesion or extracellular matrix protein	Sdc1;Sdc1	syndecan-1;syndecan-1 iso2	300, §310;256, 266	Syndecan-1	P18828;P18828-2	32.9	KQANGGAyQKPTKQE;PTKQEEFyAxxxxxx	QANGGAY*QKPTKQEEFY*A	3	730.636	20618	21076	20294	20496	46.5698	46.5763	46.6279	46.663	6.07935	6.9393	6.18111	7.31426	-0.3011	-0.6296	-0.8075	-0.4243	0.374259	0.393554	0.327707	0.406886	1.45	1.706	1.312	1.742	0.556318	0.468817	0.37165	0.584033	2;4	2;4	2;8	6;4	mouse	1
1227	1224	Adhesion or extracellular matrix protein	Sdc1;Sdc1	syndecan-1;syndecan-1 iso2	300, §310;256, 266	Syndecan-1	P18828;P18828-2	32.9	KQANGGAyQKPTKQE;PTKQEEFyAxxxxxx	QANGGAY*QKPTKQEEFY*A	3	730.636	20664				46.6443				8.02965				-0.5475				0.479455				1.879				0.639353				2;8				mouse	1
1228	1225	Adhesion or extracellular matrix protein	Sdc1;Sdc1	syndecan-1;syndecan-1 iso2	300;256	Syndecan-1	P18828;P18828-2	32.9	KQANGGAyQKPTKQE	QANGGAY*QKPTKQEEFYA	3	703.981	20953	21363	20598	20774	47.1744	47.0908	47.1661	47.1604	8.34582	8.11634	9.59007	9.1107	-0.8239	-0.6818	-0.483	-0.625	0.515004	0.538915	0.576699	0.461449	2.358	2.145	2.469	2.51	0.659537	0.676914	0.843302	0.666589	19	12	12	12	mouse	1
1229	1226	Adhesion or extracellular matrix protein	Sdc1;Sdc1	syndecan-1;syndecan-1 iso2	300;256	Syndecan-1	P18828;P18828-2	32.9	KQANGGAyQKPTKQE	QANGGAY*QKPTKQEEFYA	3	703.981		21355				47.077				5.70774				-0.5256				0.323705				1.504				0.416649				19			mouse	1
1230	1227	Adhesion or extracellular matrix protein	Syncrip;Syncrip	NSAP1;NSAP1 iso2	§373;§373	Heterogeneous nuclear ribonucleoprotein Q	Q7TMK9;Q7TMK9-2	69.6	RVKKLKDyAFIHFDE	LKDY*AFIHFDER	3	545.252	33266		32896	32954	66.8425		66.8804	66.8412	10.0804		9.38405	10.2549	0.3301		0.0917	0.4035	0.564249		0.502822	0.568292	2.912		2.815	3.002	1.15979		1.11299	1.13515	1000		1000	1000	mouse	1
1231	1228	Adhesion or extracellular matrix protein	Syncrip;Syncrip	NSAP1;NSAP1 iso2	§373;§373	Heterogeneous nuclear ribonucleoprotein Q	Q7TMK9;Q7TMK9-2	69.6	RVKKLKDyAFIHFDE	LKDY*AFIHFDERDGAVK	4	526.753			30149	30196			62.6647	62.5854			5.49894	8.2993			0.2658	-0.5885			0.326537	0.479623			1.807	2.414			0.652384	0.780538			1000	1000	mouse	1
1232	1229	Adhesion or extracellular matrix protein	Tagln	TAGLN	§193	Transgelin	P37804	22.6	SQAGMTGyGRPRQII	GASQAGM#TGY*GRPR	2	752.822	11088	11452	6604	6867	29.7949	29.73	21.1548	21.4136	5.87615	7.30627	5.24489	3.9431	-0.4251	-0.3454	-0.3985	-0.3719	0.25759	0.300198	0.18556	0.0218382	0.881	0.999	0.809	0.625	0.50123	0.589992	0.40836	0.249367	7	7	7	17	mouse	1
1233	1230	Adhesion or extracellular matrix protein	Tagln	TAGLN	§193	Transgelin	P37804	22.6	SQAGMTGyGRPRQII	GASQAGM#TGY*GRPR	2	752.822	6800		10904	11114	21.2934		29.8889	29.8153	5.82974		7.84164	5.24413	-0.5712		-0.3852	-0.704	0.34699		0.451624	0.27082	1.093		1.169	0.656	0.540564		0.730861	0.364755	7		7	7	mouse	1
1234	1231	Adhesion or extracellular matrix protein	Tagln	TAGLN	§193	Transgelin	P37804	22.6	SQAGMTGyGRPRQII	GASQAGM#TGY*GRPR	3	502.217	6817				21.326				9.79317				-0.1195				0.492853				2.645				1.05215				20				mouse	1
1235	1232	Adhesion or extracellular matrix protein	Tagln	TAGLN	§193	Transgelin	P37804	22.6	SQAGMTGyGRPRQII	GASQAGMTGY*GR	2	618.247	11115	11599			29.8442	29.9799			7.84771	9.12205			-0.3882	-0.3235			0.395092	0.483916			1.622	2.424			0.975627	1.17639			7	17			mouse	1
1236	1233	Adhesion or extracellular matrix protein	Tagln	TAGLN	§193	Transgelin	P37804	22.6	SQAGMTGyGRPRQII	GASQAGMTGY*GRPR	2	744.824	11063	11434	10886		29.7551	29.6994	29.8583		8.59517	9.69465	6.45967			0.0269	0.1745		0.4679	0.557934	0.372636		2.682	2.995	2.858		1.15908	1.20519	0.903724		17	17	17		mouse	1
1237	1234	Adhesion or extracellular matrix protein	Tagln	TAGLN	§193	Transgelin	P37804	22.6	SQAGMTGyGRPRQII	GASQAGMTGY*GRPR	3	496.885	11053	11443	10883	11099	29.7419	29.7148	29.851	29.7886	9.37986	10.6946	9.96257	10.6478	0.2214	0.4226	0.3019	0.4428	0.435858	0.417956	0.447347	0.455419	3.194	3.652	3.574	3.453	1.00706	0.981991	0.97145	0.954033	20	20	20	20	mouse	1
1238	1235	Adhesion or extracellular matrix protein	Tagln	TAGLN	191	Transgelin	P37804	22.6	GASQAGMtGYGRPRQ	GASQAGM#T*GYGRPR	2	752.822		7036				21.2549				6.36653				-0.5712				0.311391				0.995				0.454274				7			mouse		1
1239	1236	Adhesion or extracellular matrix protein	Tagln	TAGLN	191	Transgelin	P37804	22.6	GASQAGMtGYGRPRQ	GASQAGMT*GYGRPR	2	744.824				11085				29.7662				7.96257				-0.0671				0.443274				2.117				0.911693				7	mouse		1
1240	1237	Adhesion or extracellular matrix protein	Tagln	TAGLN	8	Transgelin	P37804	22.6	MANKGPSyGMSREVQ	GPSY*GMSR	2	467.678	9874				27.3958				5.25727				-0.3207				0.243963				0.893				0.772466				0				mouse	1
1241	1238	Adhesion or extracellular matrix protein	Tpm4	TPM4	§126	Tropomyosin alpha-4 chain	Q6IRU2	28.5	TDEADRKyEEVARKL	HITDEADRKY*EEVAR	3	637.958	11966	12190	11770		31.4087	30.9725	31.5213		3.69465	5.41341	6.52578		-0.0941	-0.2665	-0.5643		0.0167823	0.247488	0.312249		0.73	1.118	1.336		0.220973	0.414824	0.485676		7	3	7		mouse	1
1242	1239	Adhesion or extracellular matrix protein	Tpm4	TPM4	§126	Tropomyosin alpha-4 chain	Q6IRU2	28.5	TDEADRKyEEVARKL	HITDEADRKY*EEVAR	4	478.72	11976	12183	11807	11924	31.4253	30.9597	31.5805	31.303	8.49894	5.24033	8.6073	8.4168	-0.188	-0.2716	-0.1462	-0.0836	0.473316	0.270293	0.473511	0.515764	2.489	1.147	2.054	2.699	1.02034	0.582338	0.956982	0.983038	23	1	11	38	mouse	1
1243	1240	Adhesion or extracellular matrix protein	Vav2	VAV2	437	Guanine nucleotide exchange factor VAV2	Q60992	99.9	IVCKRKGySYELKEV	KGY*SYELK	2	534.244		16067				37.9924				4.96658				-0.0562				0.10381				1.564				0.680134				0			mouse	1
1244	1241	Adhesion or extracellular matrix protein	Vav2	VAV2	438	Guanine nucleotide exchange factor VAV2	Q60992	99.9	VCKRKGYsYELKEVI	KGYS*YELK	2	534.244				15605				38.0405				5.68825				0.1123				0.157827				1.659				0.722088				0	mouse		1
1245	1242	Adhesion or extracellular matrix protein	Vav2	VAV2	439	Guanine nucleotide exchange factor VAV2	Q60992	99.9	CKRKGYSyELKEVIE	KGYSY*ELK	2	534.244			15366				38.0261				4.54821				0.0187				0.000336815				1.444				0.509084				0		mouse	1
1246	1243	Adhesion or extracellular matrix protein	Wipf1	WIPF1	72	WAS/WASL-interacting protein family member 1	Q8K1I7	50	AGASAGGyGGGGGGG	GAGASAGGY*GGGGGGGGGGGGGGGGSGGNFGGGGPPGLGGLFQAGM#PK	3	1253.87	46649				86.2347				18.2299				-2.1773				0.77748				4.163				0.711069				22				mouse	1
1247	1244	Adhesion or extracellular matrix protein	Wipf1	WIPF1	72	WAS/WASL-interacting protein family member 1	Q8K1I7	50	AGASAGGyGGGGGGG	GAGASAGGY*GGGGGGGGGGGGGGGGSGGNFGGGGPPGLGGLFQAGM#PK	4	940.655		47086				86.048				28.7423				0.1382				0.86157				6.846				1.63243				19			mouse	1
1248	1245	Adhesion or extracellular matrix protein	Wipf1	WIPF1	72	WAS/WASL-interacting protein family member 1	Q8K1I7	50	AGASAGGyGGGGGGG	GAGASAGGY*GGGGGGGGGGGGGGGGSGGNFGGGGPPGLGGLFQAGMPK	3	1248.54	51172	51608			93.0059	92.8391			28.8962	33.6696			-0.024	0.3925			0.874351	0.883224			7.852	8.513			1.72237	1.67111			22	12			mouse	1
1249	1246	Adhesion or extracellular matrix protein	Wipf1	WIPF1	72	WAS/WASL-interacting protein family member 1	Q8K1I7	50	AGASAGGyGGGGGGG	GAGASAGGY*GGGGGGGGGGGGGGGGSGGNFGGGGPPGLGGLFQAGMPK	3	1248.54	51141	51678			92.9562	92.9462			27.0783	23.4737				0.5126			0.87386	0.845871			7.149	5.979			1.64439	1.29866			12	12			mouse	1
1250	1247	Adhesion or extracellular matrix protein	Wipf1	WIPF1	72	WAS/WASL-interacting protein family member 1	Q8K1I7	50	AGASAGGyGGGGGGG	GAGASAGGY*GGGGGGGGGGGGGGGGSGGNFGGGGPPGLGGLFQAGMPK	4	936.656	51171	51675			93.0046	92.9417			27.7328	21.6556			0.2135	-0.9182			0.855562	0.831994			9.079	6.352			1.67809	1.24394			10	10			mouse	1
1251	1248	Adhesion or extracellular matrix protein	Zyx	Zyxin	§171	Zyxin	Q62523	60.5	PFKARVSsGYVPPPV	VSS*GYVPPPVATPFVPKPSTKPAPGGTAPLPPWK	4	876.964				42934				81.6092				13.983				-0.7184								3.298				0.346824				0	mouse		1
1252	1249	Adhesion or extracellular matrix protein	Zyx	Zyxin	173	Zyxin	Q62523	60.5	KARVSSGyVPPPVAT	VSSGY*VPPPVATPFVPKPSTKPAPGGTAPLPPWK	4	876.964	43106	43833	42434	42270	81.2015	81.4002	80.8031	80.6246	14.71	13.7447	10.9788	14.1118	0.3307	-0.4789	0.1368	-0.5701			0.609026	0.652554	3.815	3.166	3.273	3.768	0.347289	0.313269	0.835436	0.871712	0	17	0	0	mouse	1
1253	1250	Adhesion or extracellular matrix protein	Zyx	Zyxin	173	Zyxin	Q62523	60.5	KARVSSGyVPPPVAT	VSSGY*VPPPVATPFVPKPSTKPAPGGTAPLPPWK	4	876.964	43426	43194	43140	42256	81.6569	80.4442	81.8336	80.6028	12.8633	14.3635	11.2426	16.7986	-0.0342	0.2167	-0.2395	-0.5701	0.670878		0.635542		2.935	4.052	2.569	4.126	1.07247	0.372905	0.905676	0.509589	0	0	7	0	mouse	1
1254	1251	Adhesion or extracellular matrix protein	Zyx	Zyxin	173	Zyxin	Q62523	60.5	KARVSSGyVPPPVAT	VSSGY*VPPPVATPFVPKPSTKPAPGGTAPLPPWK	4	876.964			42700	42642			81.1939	81.1894			13.9393	14.8601			0.1368	-0.057							3.664	3.937			0.415975	0.562415			0	0	mouse	1
1255	1252	Adhesion or extracellular matrix protein	Zyx	Zyxin	307	Zyxin	Q62523	60.5	SPQPPSFtYAQQKEK	MVPPDAPSSVSTGSPQPPSFT*YAQQK	3	928.758	33810	34275			67.656	67.471			7.6073	7.98716			-0.6245	0.0215			0.452923	0.500804			2.182	2.145			0.80571	0.904241			0	0			mouse		1
1256	1253	Adhesion or extracellular matrix protein	Zyx	Zyxin	307	Zyxin	Q62523	60.5	SPQPPSFtYAQQKEK	MVPPDAPSSVSTGSPQPPSFT*YAQQK	3	928.758		34406				67.6585				5.02319				-0.3445				0.100461				1.553				0.389605				0			mouse		1
1257	1254	Adhesion or extracellular matrix protein	Zyx	Zyxin	307	Zyxin	Q62523	60.5	SPQPPSFtYAQQKEK	MVPPDAPSSVSTGSPQPPSFT*YAQQK	3	928.758		34355				67.5855				9.47366				0.323				0.536792				2.53				0.907636				0			mouse		1
1258	1255	Adhesion or extracellular matrix protein	Zyx	Zyxin	308	Zyxin	Q62523	60.5	PQPPSFTyAQQKEKP	MVPPDAPSSVSTGSPQPPSFTY*AQQK	3	928.758	33759		33366	33568	67.5828		67.5839	67.7413	8.48413		7.89279	10.0846	-0.7537		1.0659	0.2799	0.4901		0.466549	0.58992	2.188		2.54	3.121	0.824218		0.571413	0.905757	0		0	0	mouse	1
1259	1256	Adhesion or extracellular matrix protein	Zyx	Zyxin	308	Zyxin	Q62523	60.5	PQPPSFTyAQQKEKP	MVPPDAPSSVSTGSPQPPSFTY*AQQK	3	928.758				33330				67.4006				8.82102				-0.0323				0.533988				2.554				0.903025				8	mouse	1
1260	Apoptosis
1261	1257	Apoptosis	Anxa5	ANXA5	§92	Annexin A5	P48036	35.7	PSRLYDAyELKHALK	LYDAY*ELK	2	547.744	27104	27543		26805	57.0795	57.0274		57.0854	7.63639	7.35754		6.75449	0.073	0.2739		0.1278	0.189964	0.160606		0.241425	1.809	1.754		1.644	1.08491	0.920975		0.991649	54	54		54	mouse	1
1262	1258	Apoptosis	Anxa5	ANXA5	§92	Annexin A5	P48036	35.7	PSRLYDAyELKHALK	LYDAY*ELKH	2	616.273	21405	21807			47.9119	47.8221			7.88941	8.30539			-0.3083	-0.2272			0.390364	0.382166			1.903	2.094			-0.334025	-0.361267			54	54			mouse	1
1263	1259	Apoptosis	Anxa5	ANXA5	§92	Annexin A5	P48036	35.7	PSRLYDAyELKHALK	LYDAY*ELKH	3	411.185	21406	21806	21024	21163	47.9132	47.8208	47.8953	47.8384	8.17005	7.13018	7.24185	7.6925	-0.0486	-0.2918	-0.1946	-0.1702	0.395898	0.288497	0.324372	0.328077	2.144	1.939	1.97	2.003	-0.320875	-0.611674	-0.691035	-0.580161	34	34	34	34	mouse	1
1264	1260	Apoptosis	Anxa5	ANXA5	§92	Annexin A5	P48036	35.7	PSRLYDAyELKHALK	LYDAY*ELKHALK	2	772.381	30179	30679	29812	29861	62.1161	62.0608	62.1537	62.0669	9.15677	9.41341	11.7033	11.8761	0.492	0.5179	-1.8126	-0.1554	0.548562	0.555342	0.621621	0.653107	2.448	2.35	2.749	3.147	1.11547	1.08712	1.05859	1.55357	73	54	73	73	mouse	1
1265	1261	Apoptosis	Anxa5	ANXA5	§92	Annexin A5	P48036	35.7	PSRLYDAyELKHALK	LYDAY*ELKHALK	3	515.257	30169	30674	29806	29843	62.0997	62.0508	62.1421	62.0398	6.88273	9.67985	7.90658	7.18709	0.1164	-0.0776	0.0776	0.0582	0.310281	0.548169	0.496246	0.442656	2.263	2.44	2.448	2.342	0.88609	1.19442	1.09618	1.01145	48	61	76	61	mouse	1
1266	1262	Apoptosis	Anxa5	ANXA5	§92	Annexin A5	P48036	35.7	PSRLYDAyELKHALK	LYDAY*ELKHALKGAGTDEK	3	734.687			30020	30087			62.4716	62.4152			11.2434	12.7423			-0.4083	-0.3947			0.630013	0.65887			3.413	3.375			0.994657	1.07763			18	38	mouse	1
1267	1263	Apoptosis	Anxa5	ANXA5	§92	Annexin A5	P48036	35.7	PSRLYDAyELKHALK	LYDAY*ELKHALKGAGTDEK	4	551.267			30005	30033			62.4478	62.3309			10.8268	10.1772			-0.127	-0.2358			0.568135	0.522757			3.405	3.649			1.10769	0.980922			16	16	mouse	1
1268	1264	Apoptosis	App;App;App	APP;APP iso2;APP iso3	§757;§682;722	Amyloid-beta A4 protein	P12023;P12023-2;P12023-3	86.7	SKMQQNGyENPTYKF	M#QQNGY*ENPTYK	2	784.808	12234	12590		12234	31.9946	31.7894		31.9475	10.7986	8.82102		11.2557	-0.2166	-1.2742		-0.9429	0.662374	0.360384		0.588748	2.06	1.535		2.044	1.33918	0.615967		1.04416	20	4		31	mouse	1
1269	1265	Apoptosis	App;App;App	APP;APP iso2;APP iso3	§757;§682;722	Amyloid-beta A4 protein	P12023;P12023-2;P12023-3	86.7	SKMQQNGyENPTYKF	M#QQNGY*ENPTYK	2	784.808	12213	14594			31.9318	35.503			7.04431	10.7212			-0.395	-0.4842			0.477318	0.579073			1.153	1.97			0.954794	1.15539			11	20			mouse	1
1270	1266	Apoptosis	App;App;App	APP;APP iso2;APP iso3	§757;§682;722	Amyloid-beta A4 protein	P12023;P12023-2;P12023-3	86.7	SKMQQNGyENPTYKF	MQQNGY*ENPTYK	2	776.811	14151	14566	13903	14148	35.4769	35.4624	35.4975	35.5408	9.84466	10.3298	10.4078	10.1599	-0.0515	-0.1674	-0.1159		0.529426	0.551884	0.568517	0.553821	2.716	3.047	2.598	2.593	1.40451	1.4452	1.39229	1.28274	31	77	31	44	mouse	1
1271	1267	Apoptosis	App;App;App	APP;APP iso2;APP iso3	§762;§687;727	Amyloid-beta A4 protein	P12023;P12023-2;P12023-3	86.7	NGYENPTyKFFEQMQ	MQQNGYENPTY*K	2	776.811	15996	16389			38.5867	38.5274			9.47237	9.42251			-0.103	-0.2961			0.53443	0.537329			2.34	2.376			1.24878	1.20643			9	9			mouse	1
1272	1268	Apoptosis	App;App;App	APP;APP iso2;APP iso3	§762;§687;727	Amyloid-beta A4 protein	P12023;P12023-2;P12023-3	86.7	NGYENPTyKFFEQMQ	MQQNGYENPTY*K	2	776.811	16008				38.6062				9.47886				-0.103				0.49259				2.345				1.29373				9				mouse	1
1273	1269	Apoptosis	Arhgdia	RhoGDI alpha	§133	Rho GDP-dissociation inhibitor 1	Q99PT1	23.4	MKYIQHTyRKGVKID	YIQHTY*R	2	530.734	8216	8569	8108	8403	24.1726	24.3017	24.3524	24.5015	5.15677	5.32514	5.57025	5.06399	0.1507	0.1696	0.2449	-0.1319	0.117713	0.0867319	0.187246	0.121532	0.915	1.213	0.894	0.876	0.829218	0.800675	0.793119	0.879395	9	9	0	9	mouse	1
1274	1270	Apoptosis	Arhgdia	RhoGDI alpha	§133	Rho GDP-dissociation inhibitor 1	Q99PT1	23.4	MKYIQHTyRKGVKID	YIQHTY*RK	3	396.857	5392	5696	5258	5381	18.2995	18.5841	18.4866	18.4825	5.27572	6.27491	5.59176	5.65561	-0.2268	-0.1764		-0.2016	0.0623237	0.0592544	0.0613473	0.0581067	1.282	1.47	1.326	1.292	0.624949	0.654487	0.603645	0.690361	7	7	7	7	mouse	1
1275	1271	Apoptosis	Bag3	BAG3	§116	BAG family molecular chaperone regulator 3	Q9JLV1	61.8	QPHLFHAySQPGVQR	QPHLFHAY*SQPGVQR	3	615.625	20724	21139	20372	20556	46.7401	46.6791	46.7579	46.7627	10.6364	9.50864	9.47237	9.85387	-0.5685	-0.3574	-0.2761	-0.2599	0.565491	0.589886	0.566912	0.535869	2.493	2.078	2.242	2.193	1.17423	1.13205	1.11171	1.09393	7	7	7	7	mouse	1
1276	1272	Apoptosis	Bag3	BAG3	§116	BAG family molecular chaperone regulator 3	Q9JLV1	61.8	QPHLFHAySQPGVQR	QPHLFHAY*SQPGVQR	3	615.625	20719				46.7303				10.0339				-0.5685				0.556402				2.205				1.08827				7				mouse	1
1277	1273	Apoptosis	Bag3	BAG3	§246	BAG family molecular chaperone regulator 3	Q9JLV1	61.8	YPAQQGEyQPQQPVY	THYPAQQGEY*QPQQPVYHK	3	793.69	15861	16182	15533	15700	38.3673	38.182	38.3189	38.2039	18.1073	14.6517	15.0264	16.4425	0.126	-0.0126	-0.2016	0.0126	0.72979	0.743241	0.735486	0.734559	4.571	3.564	3.274	3.744	1.58897	1.48686	1.4285	1.451	67	57	38	55	mouse	1
1278	1274	Apoptosis	Bag3	BAG3	§246, §253	BAG family molecular chaperone regulator 3	Q9JLV1	61.8	YPAQQGEyQPQQPVY;YQPQQPVyHKIQGDD	THYPAQQGEY*QPQQPVY*HK	3	820.345	15097		14797	15106	37.0905		37.0677	37.2096	9.59007		9.13194	8.23582	0.4632		-0.2194	0.707	0.530875		0.508963	0.421187	2.197		2.025	2.232	0.899299		0.954092	0.656813	18;29		24;35	24;29	mouse	1
1279	1275	Apoptosis	Bag3	BAG3	§253	BAG family molecular chaperone regulator 3	Q9JLV1	61.8	YQPQQPVyHKIQGDD	THYPAQQGEYQPQQPVY*HK	3	793.69	16453	16801	16166	16342	39.3754	39.2023	39.4088	39.3197	14.1319	15.6216	13.8539	15.3478	-0.1134	0.0882	-0.0882	-0.0882	0.634249	0.693342	0.669876	0.675868	3.603	4.372	4.459	4.051	1.41619	1.48801	1.43191	1.47439	46	65	65	46	mouse	1
1280	1276	Apoptosis	Bag3	BAG3	§253	BAG family molecular chaperone regulator 3	Q9JLV1	61.8	YQPQQPVyHKIQGDD	THYPAQQGEYQPQQPVY*HK	3	793.69				16417				39.4522				13.2069				-0.567				0.641283				3.522				1.15311				38	mouse	1
1281	1277	Apoptosis	Bag3	BAG3	§253	BAG family molecular chaperone regulator 3	Q9JLV1	61.8	YQPQQPVyHKIQGDD	THYPAQQGEYQPQQPVY*HK	4	595.519	16511	16837	16220		39.4739	39.2606	39.4972		14.1599	12.4012	10.752		-0.403	-0.3023			0.700218	0.653247	0.614257		4.393	3.597	2.46		1.46301	1.34911	1.24211		30	6	23		mouse	1
1282	1278	Apoptosis	Bag3	BAG3	§253	BAG family molecular chaperone regulator 3	Q9JLV1	61.8	YQPQQPVyHKIQGDD	THYPAQQGEYQPQQPVY*HKIQGDDWEPRPLR	4	961.202			26593	26687			56.979	56.903			4.74232	8.68613			2.8402	0.104			0.224477	0.463105			1.361	2.161			-0.376981	0.654156			14	37	mouse	1
1283	1279	Apoptosis	Bag3	BAG3	§253	BAG family molecular chaperone regulator 3	Q9JLV1	61.8	YQPQQPVyHKIQGDD	THYPAQQGEYQPQQPVY*HKIQGDDWEPRPLR	5	769.163				26685				56.9003				13.1726				0.182				0.433794				3.731				0.866459				37	mouse	1
1284	1280	Apoptosis	Bag3	BAG3	211	BAG family molecular chaperone regulator 3	Q9JLV1	61.8	SHQLPRGyIPIPVIH	GY*IPIPVIHEQNITRPAAQPSFHQAQK	4	780.9	34828	35307	34452	34544	69.1567	68.9941	69.2099	69.2298	12.3316	11.5287	14.3098	12.2815	0.3073	-0.4738	-0.0768	-0.2689	0.608106	0.603856	0.70205	0.648205	3.372	3.141	3.667	3.251	1.09466	1.00552	1.25049	1.08753	35	35	35	35	mouse	1
1285	1281	Apoptosis	Bag3	BAG3	239	BAG family molecular chaperone regulator 3	Q9JLV1	61.8	HQAQKTHyPAQQGEY	THY*PAQQGEYQPQQPVYHK	3	793.69	16925	17337	16589	16753	40.219	40.1555	40.183	40.0642	16.3872	15.5436	14.3152	16.3125	0.063	0.063	-0.5292	-0.5922	0.69741	0.709482	0.688465	0.727956	4.113	4.126	3.392	4.304	1.54945	1.50776	1.32761	1.36909	20	20	20	20	mouse	1
1286	1282	Apoptosis	Bag3	BAG3	239	BAG family molecular chaperone regulator 3	Q9JLV1	61.8	HQAQKTHyPAQQGEY	THY*PAQQGEYQPQQPVYHK	3	793.69	16938		16583		40.2463		40.1716		15.8356		15.2815		-0.0252		-0.504		0.744485		0.732222		4.195		3.64		1.58836		1.36096		20		20		mouse	1
1287	1283	Apoptosis	Bri3	BRI3	57	Brain protein I3	P28662	13.6	PTSHPRVyNIHSRTV	VY*NIHSR	3	323.483	8207	8525	8037	8351	24.1573	24.2263	24.2058	24.4117	5.53462	6.48678	6.29757	6.17849	-0.5874	-0.2782	-0.2782	-0.1855	0.175974	0.296441	0.233543	0.240162	1.592	2.039	1.809	1.728	0.760622	1.04254	0.957923	0.947025	37	47	37	37	mouse	1
1288	1284	Apoptosis	Cat	Catalase	§512	Catalase	P24270	59.8	PKNAIHTyTQAGSHM	NAIHTY*TQAGSHMAAK	3	594.266			12371				32.6703				7				-0.3365				0.000617339				1.728				0.489779				0		mouse	1
1289	1285	Apoptosis	Hsp90b1	GRP94	§677	Endoplasmin	P08113	92.4	GKDISTNyYASQKKT	DISTNY*YASQKK	2	749.335	15310	15734			37.4468	37.4498			10.7122	9.4828			-0.5205	-0.2402			0.166889	0.0607653			2.118	1.872			0.764454	0.677843			9	9			mouse	1
1290	1286	Apoptosis	Hsp90b1	GRP94	§677	Endoplasmin	P08113	92.4	GKDISTNyYASQKKT	DISTNY*YASQKK	3	499.892	15304	15718			37.4354	37.4218			9.59346	10.0904			0.1	0.3001			0.112639	0.108495			2.312	2.393			0.700796	0.67021			7	7			mouse	1
1291	1287	Apoptosis	Hsp90b1	GRP94	§678	Endoplasmin	P08113	92.4	KDISTNYyASQKKTF	DISTNYY*ASQKK	2	749.335	14724	15142			36.4416	36.457			8.83268	8.86012			-1.0409	-0.0534			0.144191	0.142576			1.772	1.765			0.416287	0.707275			9	9			mouse	1
1292	1288	Apoptosis	Hsp90b1	GRP94	§678	Endoplasmin	P08113	92.4	KDISTNYyASQKKTF	DISTNYY*ASQKK	3	499.892		15152	14455			36.4771	36.4767			8.66756	7.10958			-0.06	-0.4201			0.112986	0.03853			2.268	1.659			0.743375	0.502957			7	4		mouse	1
1293	1289	Apoptosis	Hsp90b1	GRP94	401	Endoplasmin	P08113	92.4	PRGLFDEyGSKKSDY	GLFDEY*GSKK	2	612.271		23813				51.0798				5.1512				-0.2123				0.159646				0.971				0.562689				7			mouse	1
1294	1290	Apoptosis	Hsp90b1	GRP94	727	Endoplasmin	P08113	92.4	TATLRSGyLLPDTKA	SGY*LLPDTK	2	537.249	28818				59.8049				6.00745				-0.4839				0.256382				1.079				0.699158				9				mouse	1
1295	1291	Apoptosis	Pdcd5	PDCD5	80	Programmed cell death protein 5	P56812	14.3	YLIQMARyGQLSGKV	Y*GQLSGK	2	416.684		8189				23.5368				5.14146				-0.216				0.117157				1.146				0.856813				31			mouse	1
1296	1292	Apoptosis	Ppp1r13l	PPP1R13L	§110	RelA-associated inhibitor	Q5I1X5	88.9	APSLHPYsPLSPKGR	SESAPSLHPYS*PLSPK	3	592.945				27051				57.4698				6.33819				-0.3204				0.285024				1.371				0.685396				8	mouse		1
1297	Autophagy
1298	1293	Autophagy	Atg101	ATG101	§164	Autophagy-related protein 101	Q9D8Z6	25	EVMSRHEyLPKMPTQ	HEY*LPK	2	433.694	12343	12758	12133	12380	32.217	32.1979	32.2258	32.2949	6.27084	6.35067	5.91009	5.86967	-0.1153	-0.1845	-0.3228	-0.4842	0.351034	0.338765	0.226431	0.262666	1.997	1.991	1.864	1.795	1.46102	1.40656	1.27223	1.05644	1000	1000	1000	1000	mouse	1
1299	1294	Autophagy	Atg101	ATG101	§164	Autophagy-related protein 101	Q9D8Z6	25	EVMSRHEyLPKMPTQ	HEY*LPKMPTQSEVDNVFDTGLR	3	886.075		43453				80.8331				7.14752				-2.5054				0.486593				1.938				0.10241				6			mouse	1
1300	1295	Autophagy	Pik3c2a;Pik3c2a	PIK3C2A;PIK3C2A iso2	§542;514	Phosphatidylinositol 4-phosphate 3-kinase C2 domain-containing subunit alpha	Q61194;Q61194-2	190.6	LYQIEKPyKEVMTRH	YLYQIEKPY*KEVM#TR	3	686.332	25294	25660			54.2413	54.0892			8.82681	8.79317			-0.9762	-0.1311			0.199427	0.146874			2.344	2.426			0.430347	0.59308			10	5			mouse	1
1301	1296	Autophagy	Pik3c2a;Pik3c2a	PIK3C2A;PIK3C2A iso2	§542;514	Phosphatidylinositol 4-phosphate 3-kinase C2 domain-containing subunit alpha	Q61194;Q61194-2	190.6	LYQIEKPyKEVMTRH	YLYQIEKPY*KEVM#TR	3	686.332	25316	25690			54.2833	54.1417			9.36957	9.48812			-1.0345	-0.6411			0.287948	0.232303			2.402	2.984			0.489939	0.563738			16	10			mouse	1
1302	1297	Autophagy	Pik3c2a;Pik3c2a	PIK3C2A;PIK3C2A iso2	§542;514	Phosphatidylinositol 4-phosphate 3-kinase C2 domain-containing subunit alpha	Q61194;Q61194-2	190.6	LYQIEKPyKEVMTRH	YLYQIEKPY*KEVMTR	3	681	28443	28937	28082	28208	59.2428	59.2621	59.3777	59.387	7.53018	9.21824	8.26841	6.97881	-0.279	-0.2937	-0.1615	-0.279	0.165713	0.211344	0.23898	0.216594	2.557	2.79	2.42	2.329	0.59998	0.613728	0.667338	0.618392	10	10	10	16	mouse	1
1303	C2H2-type zinc finger protein
1304	1298	C2H2-type zinc finger protein	Znf710;Znf710;Znf710	ZNF710;ZNF710 iso2;ZNF710 iso3	394;394;394	Zinc finger protein 710	Q3U288;Q3U288-2;Q3U288-3	75	GRGFAYPsELKAHEV	GFAYPS*ELKAHEVK	2	828.395			59919				107.784				3.95468				-2.3177				0.00578123				0.842				-0.352442				7		mouse		1
1305	Calcium-binding protein
1306	1299	Calcium-binding protein	Anxa1	ANXA1	§207	Annexin A1	P10107	38.7	DTDARALyEAGERRK	ALY*EAGERR	2	572.761		10334	9755	10021		27.5548	27.5308	27.6546		5.1343	4.31605	6.43771		-0.4889	-0.3317	-0.2619		0.188305	0.173914	0.288303		0.774	1.031	0.894		0.410689	0.430109	0.709841		1000	1000	1000	mouse	1
1307	1300	Calcium-binding protein	Anxa1	ANXA1	§27	Annexin A1	P10107	38.7	EYVQAVKsYKGGPGS	S*YKGGPGSAVSPYPSFNVSSDVAALHK	3	934.776	37994				73.6939				25.4365				0.2033								7.006				0.799123				0				mouse		1
1308	1301	Calcium-binding protein	Anxa1	ANXA1	§39	Annexin A1	P10107	38.7	PGSAVSPyPSFNVSS	GGPGSAVSPY*PSFNVSSDVAALHK	3	808.713	38877	39412	38426	38426	74.9765	74.9309	74.9788	74.9262	17.8268	15.9666	20.3279	18.0991	-0.1113	-0.4204	-0.1484	-0.1607					6.407	6.244	6.284	6.657	0.902245	0.785291	0.950926	1.00156	31	31	31	31	mouse	1
1309	1302	Calcium-binding protein	Anxa1	ANXA1	§39	Annexin A1	P10107	38.7	PGSAVSPyPSFNVSS	SYKGGPGSAVSPY*PSFNVSSDVAALHK	3	934.776	35460	35929	35030	35103	70.0672	69.8876	70.0304	70.0411	15.8508	17.0132	21.3809	20.6383	1.1019	-0.1926	0.4707	0.3851					4.23	4.236	6.072	6.639	0.199675	0.603975	0.706435	0.819104	31	20	44	44	mouse	1
1310	1303	Calcium-binding protein	Anxa1	ANXA1	§39	Annexin A1	P10107	38.7	PGSAVSPyPSFNVSS	SYKGGPGSAVSPY*PSFNVSSDVAALHK	4	701.334	35434		35000	35076	70.0295		69.9911	70.0028	11.5544		13.3958	12.6003	-0.2139		-0.4705	-0.1996					4.059		5.665	5.629	0.5975		0.545875	0.671371	11		12	12	mouse	1
1311	1304	Calcium-binding protein	Anxa1	ANXA1	28	Annexin A1	P10107	38.7	YVQAVKSyKGGPGSA	SY*KGGPGSAVSPYPSFNVSSDVAALHK	3	934.776		38570	37582	37598		73.7019	73.7512	73.7065		22.1864	23.6402	21.7496		0.2567	0.107	-0.0214						6.717	7.183	7.453		0.787686	0.876991	1.00517		0	0	0	mouse	1
1312	1305	Calcium-binding protein	Anxa1	ANXA1	28	Annexin A1	P10107	38.7	YVQAVKSyKGGPGSA	SY*KGGPGSAVSPYPSFNVSSDVAALHK	4	701.334	37992	38530	37579	37580	73.6912	73.643	73.7438	73.683	13.9031	14.7496	15.8297	14.1308	-0.2994	-0.057	-0.2139	-0.3279					6.323	6.184	6.685	6.188	0.717119	0.736515	0.744456	0.718139	0	0	0	0	mouse	1
1313	1306	Calcium-binding protein	Anxa2	ANXA2	§22, §24	Annexin A2	P07356	38.7	GDHSTPPsAYGSVKP;HSTPPSAyGSVKPYT	LSLEGDHSTPPS*AY*GSVKPYTNFDAERDALNIETAVK	4	1038.98				40102				77.4151				6.76447				0.8277				0.00256111				1.64				-0.0498107				5;3	mouse	1	1
1314	1307	Calcium-binding protein	Anxa2	ANXA2	§238	Annexin A2	P07356	38.7	RYKSYSPyDMLESIK	SYSPY*DM#LESIKK	3	552.912	28366	28976	28029	28053	59.1016	59.3203	59.2984	59.133	9.38828	6.9431	8.065	8.1549	-1.7724	-0.8139	-0.9766	-0.9586	0.290863	0.282912	0.24294	0.287928	2.043	1.58	2.196	1.961	0.393449	0.583802	0.577329	0.573084	9	20	20	9	mouse	1
1315	1308	Calcium-binding protein	Anxa2	ANXA2	§238	Annexin A2	P07356	38.7	RYKSYSPyDMLESIK	SYSPY*DM#LESIKK	3	552.912	28513	28999			59.3526	59.3537			4.72816	5.70553			-0.2351	-0.8139			0.128676	0.194011			1.077	1.412			0.55448	0.443072			1	5			mouse	1
1316	1309	Calcium-binding protein	Anxa2	ANXA2	§238	Annexin A2	P07356	38.7	RYKSYSPyDMLESIK	SYSPY*DMLESIKK	2	820.868	41213	41781	40853	40781	78.4309	78.4138	78.5172	78.4145	9.19518	9.17783	8.9914	6.47366	0.1706		0.2315	-0.0853	0.276185	0.255523	0.233778	0.21267	2.21	2.336	2.199	2.081	0.822589	0.886956	0.771083	0.79675	31	31	31	31	mouse	1
1317	1310	Calcium-binding protein	Anxa2	ANXA2	§238	Annexin A2	P07356	38.7	RYKSYSPyDMLESIK	SYSPY*DMLESIKK	3	547.581	41189	41755	40829	40800	78.3958	78.3768	78.4859	78.4427	11.6861	14.2652	13.5768	13.6498	-0.0183	-0.0365	0.1278	0.0365	0.306762	0.227745	0.270585	0.283511	2.92	3.325	3.189	3.317	1.01018	1.02687	0.976479	1.07949	44	31	40	59	mouse	1
1318	1311	Calcium-binding protein	Anxa2	ANXA2	§24	Annexin A2	P07356	38.7	HSTPPSAyGSVKPYT	LSLEGDHSTPPSAY*GSVKPY	3	729		29824	28979			60.7353	60.8518			9.03386	15.301			-0.1646	-0.5075			0.531034	0.359966			3.38	4.368			-0.437781	-0.65105			20	11		mouse	1
1319	1312	Calcium-binding protein	Anxa2	ANXA2	§24	Annexin A2	P07356	38.7	HSTPPSAyGSVKPYT	LSLEGDHSTPPSAY*GSVKPYTNFDAER	3	1006.79	31504	32061	31180	31488	64.1496	64.1629	64.2616	64.5829	17.9031	15.7696	20.2111	11.7496	-0.4966	-0.0993	-0.0993	-0.0397					4.722	6.051	5.842	2.777	0.571236	0.732648	0.803366	0.514172	4	4	4	4	mouse	1
1320	1313	Calcium-binding protein	Anxa2	ANXA2	§24	Annexin A2	P07356	38.7	HSTPPSAyGSVKPYT	LSLEGDHSTPPSAY*GSVKPYTNFDAER	3	1006.79	31533	32374	31205	31215	64.1968	64.6396	64.3007	64.1625	19.0737	13.2255	19.6757	17.0857	-0.4569	0.1689	0.0199	-0.6059					6.711	3.53	5.834	5.466	0.711687	0.481933	0.782154	0.70087	4	2	4	4	mouse	1
1321	1314	Calcium-binding protein	Anxa2	ANXA2	§24	Annexin A2	P07356	38.7	HSTPPSAyGSVKPYT	LSLEGDHSTPPSAY*GSVKPYTNFDAER	4	755.343	31532	32071	31204	31475	64.1923	64.1791	64.2963	64.5626	16.5171	17.059	17.5186	13.2007	-0.6355	-0.1059	-0.1456	0.1853					5.907	6.535	6.036	4.211	0.616087	0.766583	0.770013	0.605124	11	11	11	4	mouse	1
1322	1315	Calcium-binding protein	Anxa2	ANXA2	§24	Annexin A2	P07356	38.7	HSTPPSAyGSVKPYT	LSLEGDHSTPPSAY*GSVKPYTNFDAER	4	755.343				31238				64.1987				16.3107				-0.3839								5.591				0.7447				11	mouse	1
1323	1316	Calcium-binding protein	Anxa2	ANXA2	§24	Annexin A2	P07356	38.7	HSTPPSAyGSVKPYT	LSLEGDHSTPPSAY*GSVKPYTNFDAERDALNIETAVK	3	1358.31	40616		40109		77.5587		77.4411		6.47756		16.762		0.4859		0.2503		0.000999214		0.00145598		1.384		3.912		-0.0581999		0.314822		0		0		mouse	1
1324	1317	Calcium-binding protein	Anxa2	ANXA2	§24	Annexin A2	P07356	38.7	HSTPPSAyGSVKPYT	LSLEGDHSTPPSAY*GSVKPYTNFDAERDALNIETAVK	4	1018.98	40455	40975	40354	39991	77.3229	77.252	77.7966	77.2498	12.7305	15.2798	5.14146	13.0991	0.7458	0.6575	-0.2355	0.8243	0.0533287	0.0652828	0.000699058	0.0522592	3.7	3.591	1.514	3.374	0.227196	0.2844	0.154165	0.246425	3	5	3	3	mouse	1
1325	1318	Calcium-binding protein	Anxa2	ANXA2	§24	Annexin A2	P07356	38.7	HSTPPSAyGSVKPYT	LSLEGDHSTPPSAY*GSVKPYTNFDAERDALNIETAVK	4	1018.98	40392	41181	40055		77.2335	77.5493	77.3598		17.2204	10.7645	11.9747		0.5986	0.3729	1.0501		0.0244942	0.000466423	0.0237438		4.374	2.512	3.482		0.324422	0.165341	0.108183		3	3	5		mouse	1
1326	1319	Calcium-binding protein	Anxa2	ANXA2	§24	Annexin A2	P07356	38.7	HSTPPSAyGSVKPYT	LSLEGDHSTPPSAY*GSVKPYTNFDAERDALNIETAVK	5	815.389	40458	40959	40072	39983	77.33	77.2309	77.3856	77.2392	15.0353	12.6596	15.0092	11.8601	0.2575	-0.0123	0.2085	0.0245	0.0775246	0.0103359	0.0205254	0.0162359	4.321	4.503	4.762	3.147	0.541839	0.453396	0.492811	0.490308	5	0	0	0	mouse	1
1327	1320	Calcium-binding protein	Anxa2	ANXA2	§24	Annexin A2	P07356	38.7	HSTPPSAyGSVKPYT	LSLEGDHSTPPSAY*GSVKPYTNFDAERDALNIETAVK	5	815.389		40978		40054		77.2593		77.3425		14.3116		12.3958		-0.0858		0.0858		0.0191418		0.0329637		4.642		4.241		0.52662		0.506812		0		0	mouse	1
1328	1321	Calcium-binding protein	Anxa2	ANXA2	§26	Annexin A2	P07356	38.7	TPPSAYGsVKPYTNF	LSLEGDHSTPPSAYGS*VKPYTNFDAER	4	755.343	31925	32449			64.8073	64.7591			7.48413	10.2132			-0.3972	-0.5693							2.016	3.045			0.441768	0.406966			4	4			mouse		1
1329	1322	Calcium-binding protein	Anxa2	ANXA2	§26	Annexin A2	P07356	38.7	TPPSAYGsVKPYTNF	LSLEGDHSTPPSAYGS*VKPYTNFDAERDALNIETAVK	3	1358.31		41021		40028		77.3217		77.3048		14.466		15.062		0.4933		-0.4859		0.00203616		0.00211543		3.382		3.101		0.139124		0.325601		0		0	mouse		1
1330	1323	Calcium-binding protein	Anxa2	ANXA2	§26	Annexin A2	P07356	38.7	TPPSAYGsVKPYTNF	LSLEGDHSTPPSAYGS*VKPYTNFDAERDALNIETAVK	3	1358.31				40013				77.2815				13.5186				-0.6479				0.00987195				2.823				0.234302				0	mouse		1
1331	1324	Calcium-binding protein	Anxa2	ANXA2	§275	Annexin A2	P07356	38.7	LYFADRLyDSMKGKG	LY*DSMK	2	418.667		14159				34.7446				5.36856				-0.0955				0.0799571				1.327				0.886488				49			mouse	1
1332	1325	Calcium-binding protein	Anxa2	ANXA2	§30	Annexin A2	P07356	38.7	AYGSVKPyTNFDAER	LSLEGDHSTPPSAYGSVKPY*TNFDAER	3	1006.79		31246	30418	30530		62.9176	63.1015	63.1307		16.0119	13.9281	12.5243		-0.1192	-0.6555	-1.3508						5.38	3.837	3.874		0.698055	0.412269	0.218947		0	0	0	mouse	1
1333	1326	Calcium-binding protein	Anxa2	ANXA2	§30	Annexin A2	P07356	38.7	AYGSVKPyTNFDAER	LSLEGDHSTPPSAYGSVKPY*TNFDAER	3	1006.79		31263		30436		62.9463		62.9757		11.684		10.7033		-0.0596		-0.9635						4.487		3.068		0.57259		0.283477		0		0	mouse	1
1334	1327	Calcium-binding protein	Anxa2	ANXA2	§30	Annexin A2	P07356	38.7	AYGSVKPyTNFDAER	LSLEGDHSTPPSAYGSVKPY*TNFDAER	4	755.343	30809	31290			63.0874	62.9882			16.1864	16.3429			0.0265	-0.5825							4.869	4.375			0.71058	0.600023			0	0			mouse	1
1335	1328	Calcium-binding protein	Anxa2	ANXA2	§30	Annexin A2	P07356	38.7	AYGSVKPyTNFDAER	LSLEGDHSTPPSAYGSVKPY*TNFDAER	4	755.343	30773	31243			63.0298	62.9138			15.7212	14.983				-0.6222							4.209	4.945			0.699412	0.563363			0	0			mouse	1
1336	1329	Calcium-binding protein	Anxa2	ANXA2	§30	Annexin A2	P07356	38.7	AYGSVKPyTNFDAER	LSLEGDHSTPPSAYGSVKPY*TNFDAERDALNIETAVK	4	1018.98		40527	39524			76.5476	76.5696			15.0482	4.45593			-0.265	-0.6379			0.000224845	0.00328563			4.886	1.081			0.385837	0.0185489			0	3		mouse	1
1337	1330	Calcium-binding protein	Anxa2	ANXA2	§30	Annexin A2	P07356	38.7	AYGSVKPyTNFDAER	LSLEGDHSTPPSAYGSVKPY*TNFDAERDALNIETAVK	4	1018.98		40501	39514			76.508	76.5566			14.1624	12.6517			-0.6673	-0.9029			0.00719728	0.00165282			5.285	4.508			0.252194	0.204239			0	0		mouse	1
1338	1331	Calcium-binding protein	Anxa2	ANXA2	§31	Annexin A2	P07356	38.7	YGSVKPYtNFDAERD	LSLEGDHSTPPSAYGSVKPYT*NFDAER	3	1006.79	30765				63.0163				13.0747				0.0497								5.739				0.636419				0				mouse		1
1339	1332	Calcium-binding protein	Anxa2	ANXA2	§31	Annexin A2	P07356	38.7	YGSVKPYtNFDAERD	LSLEGDHSTPPSAYGSVKPYT*NFDAER	4	755.343				30469				63.0251				15.6882				-0.2913								4.567				0.741065				0	mouse		1
1340	1333	Calcium-binding protein	Anxa2	ANXA2	§31	Annexin A2	P07356	38.7	YGSVKPYtNFDAERD	LSLEGDHSTPPSAYGSVKPYT*NFDAERDALNIETAVK	4	1018.98	39866			39492	76.4175			76.4973	16.3316			11.8239	-0.5986			-0.3239	0.000227286			0.164174	4.151			3.632	0.371281			0.490809	0			0	mouse		1
1341	1334	Calcium-binding protein	Anxa2	ANXA2	§31	Annexin A2	P07356	38.7	YGSVKPYtNFDAERD	LSLEGDHSTPPSAYGSVKPYT*NFDAERDALNIETAVK	4	1018.98	39856			39473	76.4011			76.466	15.9469			16.1267	-0.4318			-0.3533	0.000239946			0.000464633	4.145			4.34	0.422826			0.504349	0			0	mouse		1
1342	1335	Calcium-binding protein	Anxa2	ANXA2	§31	Annexin A2	P07356	38.7	YGSVKPYtNFDAERD	LSLEGDHSTPPSAYGSVKPYT*NFDAERDALNIETAVK	4	1018.98	39912				76.4871				17.5243				-0.5201				0.000165216				4.761				0.429061				0				mouse		1
1343	1336	Calcium-binding protein	Anxa2	ANXA2	§31	Annexin A2	P07356	38.7	YGSVKPYtNFDAERD	LSLEGDHSTPPSAYGSVKPYT*NFDAERDALNIETAVK	5	815.389	39932	40513	39549	39511	76.5151	76.5262	76.6076	76.5253	11.7747	10.6799	10.2549	12.6459	-0.883	-1.116	-0.1962	-0.1226	0.00375413	0.0256788	0.0261106	0.0167437	3.236	2.551	3.141	4.037	0.308495	0.137306	0.444329	0.544301	0	0	0	0	mouse		1
1344	1337	Calcium-binding protein	Anxa2	ANXA2	§316	Annexin A2	P07356	38.7	RKYGKSLyYYIQQDT	SLY*YYIQQDTK	2	751.334		35579				69.3859				12.1884				-0.5723				0.173294				2.368				0.990533				9			mouse	1
1345	1338	Calcium-binding protein	Anxa2	ANXA2	§317	Annexin A2	P07356	38.7	KYGKSLYyYIQQDTK	SLYY*YIQQDTK	2	751.334	39611	40136	39231	39173	76.0336	75.9638	76.1477	76.0271	11.857	12.0141	7.33913	12.6968	-0.5324	-0.0532	-2.4357	-0.173	0.132944	0.126003	0.120679	0.135309	2.847	2.87	1.807	3.043	1.01703	1.1885	0.291237	1.28805	24	24	9	24	mouse	1
1346	1339	Calcium-binding protein	Anxa2	ANXA2	§318	Annexin A2	P07356	38.7	YGKSLYYyIQQDTKG	SLYYY*IQQDTK	2	751.334	37977	38584	37551	37588	73.6686	73.7197	73.7035	73.6934	10.6757	6.46471	9.81531	10.7645	-0.386	-0.2529	0.4658	-0.1597	0.142803	0.134241	0.137602	0.149353	2.433	1.896	2.31	2.448	1.05421	0.867982	0.911679	1.10487	9	9	9	9	mouse	1
1347	1340	Calcium-binding protein	Anxa2	ANXA2	§318	Annexin A2	P07356	38.7	YGKSLYYyIQQDTKG	SLYYY*IQQDTK	2	751.334		38535				73.6495				9.52288				-0.2529				0.138991				2.372				1.02224				9			mouse	1
1348	1341	Calcium-binding protein	Anxa3	ANXA3	§15	Annexin A3	O35639	36.4	PRGTIKDyPGFSPSV	GTIKDY*PGFSPSVDAEAIR	3	701.665	33578	34135	33197	33248	67.3156	67.2701	67.3339	67.2785	9.2993	7.80967	7.38722	8.72584	-0.7126	-0.4988	-0.7126	-0.4846	0.045853	0.0415147	0.0558427	0.0463406	3.505	3.863	3.449	3.722	0.453689	0.485165	0.435749	0.571572	3	2	2	2	mouse	1
1349	1342	Calcium-binding protein	Anxa3	ANXA3	§15	Annexin A3	O35639	36.4	PRGTIKDyPGFSPSV	GTIKDY*PGFSPSVDAEAIRK	3	744.363	28599	29076	28148	28262	59.4791	59.4683	59.4814	59.4721	11.4976	12.7905	14.7696	15.9208	0.2015	-0.1343	0.1343	0.094	0.101732	0.111722	0.107637	0.0909783	3.072	3.345	4.005	4.685	0.503639	0.635227	0.709265	0.852284	3	0	0	3	mouse	1
1350	1343	Calcium-binding protein	Anxa6	ANXA6	§609	Annexin A6	P14824	75.8	LFFADKLyKSMKGAG	NKPLFFADKLY*K	3	521.937	32131		31778	31836	65.1364		65.1701	65.1181	8.68403		9.11238	9.46218	-0.0766		-0.2874	-0.2682	0.497525		0.461931	0.520921	2.187		2.433	2.366	1.08048		0.979998	0.999123	1000		1000	1000	mouse	1
1351	1344	Calcium-binding protein	Calm1;Calm2;Calm3	Calmodulin;Calmodulin;Calmodulin	§100;§100;§100	Calmodulin-1	P0DP26;P0DP27;P0DP28	16.8	FDKDGNGyISAAELR	VFDKDGNGY*ISAA	2	718.808	24731				53.3467				7.09474				-0.2504				0.431098				1.49				-0.576734				31				mouse	1
1352	1345	Calcium-binding protein	Calm1;Calm2;Calm3	Calmodulin;Calmodulin;Calmodulin	§100;§100;§100	Calmodulin-1	P0DP26;P0DP27;P0DP28	16.8	FDKDGNGyISAAELR	VFDKDGNGY*ISAAELR	2	917.922	29373	29802	28941	29055	60.8364	60.6965	60.7755	60.7928	14.2097	14.4841	13.6696	14.4828	-0.6645	-0.8062	-0.4684	-0.6319	0.148764	0.147364	0.148739	0.148145	4.481	4.439	4.404	4.573	1.01498	0.895408	0.981465	1.05395	49	31	49	49	mouse	1
1353	1346	Calcium-binding protein	Calm1;Calm2;Calm3	Calmodulin;Calmodulin;Calmodulin	§100;§100;§100	Calmodulin-1	P0DP26;P0DP27;P0DP28	16.8	FDKDGNGyISAAELR	VFDKDGNGY*ISAAELR	2	917.922				29126				60.9123				10.0773				-0.5992				0.280533				1.891				0.609136				31	mouse	1
1354	1347	Calcium-binding protein	Calm1;Calm2;Calm3	Calmodulin;Calmodulin;Calmodulin	§100;§100;§100	Calmodulin-1	P0DP26;P0DP27;P0DP28	16.8	FDKDGNGyISAAELR	VFDKDGNGY*ISAAELR	3	612.284	29359	29795	28929	29020	60.8017	60.678	60.7464	60.7188	11.9172	13.9666	13.9101	10.6308	-0.4736	-0.686	-0.4246	-0.6206	0.291672	0.278136	0.343333	0.313625	4.278	3.956	4.102	3.963	0.971572	0.934963	1.04408	0.856987	77	77	77	77	mouse	1
1355	1348	Calcium-binding protein	Calm1;Calm2;Calm3	Calmodulin;Calmodulin;Calmodulin	§100;§100;§100	Calmodulin-1	P0DP26;P0DP27;P0DP28	16.8	FDKDGNGyISAAELR	VFDKDGNGY*ISAAELR	3	612.284	29346				60.7788				14.4306				-0.4083				0.331166				4.07				1.07222				77				mouse	1
1356	1349	Calcium-binding protein	Calu	CALU	§277	Calumenin	O35887	37	ARHLVYEsDQNKDGK	HLVYES*DQNKDGK	2	806.854		8072				23.3136				5.5867				-0.409				0.225815				0.799				0.424853				0			mouse		1
1357	1350	Calcium-binding protein	Calu	CALU	275	Calumenin	O35887	37	AEARHLVyESDQNKD	HLVY*ESDQNKDGK	3	538.238	7778	8039	7630	7783	23.264	23.2522	23.3291	23.2654	6.65956	11.3439	8.05061	10.4949	-0.5016	-0.3716	-0.5388	-0.4273	0.313244	0.606866	0.470893	0.576353	1.938	2.925	2.173	2.323	0.699891	1.23373	0.859702	1.0441	4	20	11	11	mouse	1
1358	1351	Calcium-binding protein	Cep131	CEP131	§188	Centrosomal protein of 131 kDa	Q62036	120.2	TTMVHNHyASSKMVS	GAVGNCVTTMVHNHY*ASSK	3	704.971		21583	20756	20916		47.4589	47.4353	47.4024		7.03858	7.85387	10.5702		0.3688	-1.0355	0.4681						1.689	2.387	2.727		0.400359	0.308384	0.528142		0	4	4	mouse	1
1359	1352	Calcium-binding protein	Cpne3	CPNE3	§392	Copine-3	Q8BT60	59.5	CLPQIRLyGPTNFSP	LY*GPTNFSPIINHVAR	3	626.98			40918	40867			78.6125	78.537			11.4237	9.29243			-0.0478	-0.1595			0.143198	0.126319			3.095	2.698			1.00717	0.91901			15	8	mouse	1
1360	1353	Calcium-binding protein	Dsg2	DSG2	94	Desmoglein-2	O55111	122.3	GIKITYKyTGKGITE	GIKITYKY*TGK	2	676.355		12694				32.0622				4.20901				0.0591				0.00214798				0.446				0.130854				0			mouse	1
1361	1354	Calcium-binding protein	Heg1;Heg1	HEG1;HEG1 iso2	1251;1154	Protein HEG homolog 1	E9Q7X6;E9Q7X6-2	141.8	GDFQMSPyTDVPKNP	SGDFQMSPY*TDVPKNPR	2	1009.94		27043				56.2539				9.67985				-1.3367				0.51545				1.468				0.514266				0			mouse	1
1362	1355	Calcium-binding protein	Heg1;Heg1	HEG1;HEG1 iso2	1251;1154	Protein HEG homolog 1	E9Q7X6;E9Q7X6-2	141.8	GDFQMSPyTDVPKNP	SGDFQMSPY*TDVPKNPR	3	673.627	26560	26978	26137	26280	56.2382	56.1581	56.2752	56.2642	12.209	12.6073	12.1337	12.3516	-0.2969	-0.3266	-0.579	-0.3414	0.505205	0.501426	0.488515	0.474061	3.801	3.754	3.436	3.581	1.16689	1.14989	0.98562	1.06088	7	7	7	7	mouse	1
1363	1356	Calcium-binding protein	Heg1;Heg1	HEG1;HEG1 iso2	1306;1209	Protein HEG homolog 1	E9Q7X6;E9Q7X6-2	141.8	RNGLYPAyTGLPGSR	NGLYPAY*TGLPGSR	2	773.359	35177	35666	34795	34822	69.6657	69.5113	69.6942	69.6353	11.6364	10.4949	9.82102	7.28904	0.1034		0.3621	-0.0647	0.525873	0.470453	0.49022	0.412154	2.383	2.112	2.186	1.912	1.35421	1.27772	1.09568	1.00447	24	9	9	24	mouse	1
1364	Cell adhesion
1365	1357	Cell adhesion	Cdh13	CDH13	66, 70	Cadherin-13	Q9WTR5	78.1	KGNEKLHyEVSSPHF;KLHYEVSsPHFKVNS	GNEKLHY*EVSS*PHFK	3	644.608			53700				98.0564				5.11295				-2.8389				0.129944				1.182				-0.275302				8;7		mouse	1
1366	1358	Cell adhesion	Erbin;Erbin;Erbin	Erbin;Erbin iso1;Erbin iso2	§1097;§1097;§1097	Erbin	Q80TH2;Q80TH2-1;Q80TH2-2	157.2	TRRTEGDyLSYRELH	RTEGDY*LSYR	2	670.288	19487	19907	19164	19349	44.6167	44.5879	44.6498	44.6659	8.18376	4.81816	6.90658	8.28483	-0.2984	-0.2835	-0.4625	-0.6117	0.326882	0.143996	0.304816	0.42522	2.55	2.278	2.601	2.724	1.17508	0.802386	1.11079	1.03031	17	31	31	7	mouse	1
1367	1359	Cell adhesion	Erbin;Erbin;Erbin	Erbin;Erbin iso1;Erbin iso2	§1097;§1097;§1097	Erbin	Q80TH2;Q80TH2-1;Q80TH2-2	157.2	TRRTEGDyLSYRELH	RTEGDY*LSYR	2	670.288			19313				44.9051				4.47366				0.0448				0.0729024				0.996				0.429353				0		mouse	1
1368	1360	Cell adhesion	Erbin;Erbin;Erbin	Erbin;Erbin iso1;Erbin iso2	§1097;§1097;§1097	Erbin	Q80TH2;Q80TH2-1;Q80TH2-2	157.2	TRRTEGDyLSYRELH	RTEGDY*LSYR	3	447.194	19556	19911	19257		44.7302	44.5932	44.8138		7.55752	6.31785	5.50307			0.246	0.2013		0.2389	0.171972	0.10646		2.374	2.578	2.039		0.900376	0.758341	0.608945		31	31	34		mouse	1
1369	1361	Cell adhesion	Erbin;Erbin;Erbin	Erbin;Erbin iso1;Erbin iso2	§1097;§1097;§1097	Erbin	Q80TH2;Q80TH2-1;Q80TH2-2	157.2	TRRTEGDyLSYRELH	TEGDY*LSYR	2	592.237	23145	23567	22746	22930	50.7228	50.6999	50.764	50.7886	7.83565	8.25337	8.14569	5.32239	-0.0338	-0.1351	-0.3884	-0.2026	0.478716	0.505924	0.465654	0.256974	1.814	1.933	1.849	2.184	1.37477	1.40689	1.24283	1.01501	17	17	17	17	mouse	1
1370	1362	Cell adhesion	Erbin;Erbin;Erbin	Erbin;Erbin iso1;Erbin iso2	1040;1040;1040	Erbin	Q80TH2;Q80TH2-1;Q80TH2-2	157.2	NVRANTGyHLQQRLA	ANTGY*HLQQR	2	634.283		9613	9080			26.207	26.2382			6	4.84466			-0.3468	1.0248			0.402217	0.224515			0.818	0.577			0.883064	0.31444			7	7		mouse	1
1371	1363	Cell adhesion	Erbin;Erbin;Erbin	Erbin;Erbin iso1;Erbin iso2	979;979;979	Erbin	Q80TH2;Q80TH2-1;Q80TH2-2	157.2	PPQYNVQySGSATVK	AATVSGPQSTPHLYGPPQYNVQY*SGSATVK	3	1062.5				31173				64.1007				7.32975				1.2423								1.499				-0.0151351				8	mouse	1
1372	1364	Cell adhesion	Micall2	MICALL2	§59	MICAL-like protein 2	Q3TN34	108.2	ALRKENIyENNKLAF	KENIY*ENNK	2	616.271	5715	6235		5899	19.0264	19.6286		19.4463	4.70997	8.23657		7.31785	-0.2272	-0.2921		-0.3732	0.138213	0.478442		0.408583	1.189	2.937		1.929	0.464535	1.30477		0.961882	1000	1000		1000	mouse	1
1373	1365	Cell adhesion	Micall2	MICALL2	§59	MICAL-like protein 2	Q3TN34	108.2	ALRKENIyENNKLAF	KENIY*ENNK	3	411.183	5866	6270			19.3459	19.6919			6.5817	8.02687			-0.4134	-0.3891			0.307068	0.378692			1.17	2.027			0.724762	0.927539			1000	1000			mouse	1
1374	1366	Cell adhesion	Pkp4;Pkp4	plakophilin 4 iso2;plakophilin 4	1123;§1166	Plakophilin-4	Q68FH0-2;Q68FH0	126.7	GLKSTTNyVDFYSTK	STTNY*VDFYSTK	2	753.313	30153	30645	29781	29848	62.0786	62.0092	62.1092	62.0499	5.42251	11.4572	9.30277	11.0287	-0.146	-0.1062		-0.0929					2.772	2.899	3.016	2.958	0.885516	0.967319	0.955549	1.06665	31	31	31	31	mouse	1
1375	1367	Cell adhesion	Pkp4;Pkp4;Pkp4	plakophilin 4 iso2;plakophilin 4;plakophilin 4 iso3	469;§469;128	Plakophilin-4	Q68FH0-2;Q68FH0;Q68FH0-3	126.7	LTYQRNNyALNTAAT	NNY*ALNTAATYAEPYRPVQYR	3	852.395				34261				68.8161				12.7033				0.2464				0.619105				3.365				1.01433				68	mouse	1
1376	1368	Cell adhesion	Pkp4;Pkp4;Pkp4	plakophilin 4 iso2;plakophilin 4;plakophilin 4 iso3	469;§469;128	Plakophilin-4	Q68FH0-2;Q68FH0;Q68FH0-3	126.7	LTYQRNNyALNTAAT	NNY*ALNTAATYAEPYRPVQYR	3	852.395				34322				68.9033				7.49757				0.2464				0.391924				1.463				0.606816				43	mouse	1
1377	1369	Cell adhesion	Pkp4;Pkp4;Pkp4	plakophilin 4 iso2;plakophilin 4;plakophilin 4 iso3	477;§477;§136	Plakophilin-4	Q68FH0-2;Q68FH0;Q68FH0-3	126.7	ALNTAATyAEPYRPV	NNYALNTAATY*AEPYRPVQYR	3	852.395	32526	33031	32061	32185	65.7374	65.6363	65.6082	65.6507	11.5229	10.5391	13.0195	11.8268	0.0939	-0.6687	-0.4341	-0.3519					2.947	3.447	4.487	3.677	0.520465	0.405781	0.567242	0.61209	6	7	17	6	mouse	1
1378	1370	Cell adhesion	Pkp4;Pkp4;Pkp4	plakophilin 4 iso2;plakophilin 4;plakophilin 4 iso3	477;§477;§136	Plakophilin-4	Q68FH0-2;Q68FH0;Q68FH0-3	126.7	ALNTAATyAEPYRPV	NNYALNTAATY*AEPYRPVQYR	3	852.395	32491				65.685				14.1013				0.1877								3.437				0.544452				7				mouse	1
1379	1371	Cell adhesion	Tjap1	TJAP1	§337	Tight junction-associated protein 1	Q9DCD5	59.4	SPLPNCTyATRQAIS	NSPLPNCTY*ATR	2	737.313		21572		20938		47.4376		47.4413		9.62893		9.67778		-0.217		-0.2713		0.553412		0.532951		2.222		2.175		1.28215		1.227		0		5	mouse	1
1380	1372	Cell adhesion	Tjap1	TJAP1	339	Tight junction-associated protein 1	Q9DCD5	59.4	LPNCTYAtRQAISLS	NSPLPNCTYAT*R	2	737.313	21172		20748		47.5295		47.4215		7.97881		8.32331		-0.0543		-0.5832		0.492207		0.472131		1.76		1.808		1.16755		0.957845		5		0		mouse		1
1381	Cell cycle regulation
1382	1373	Cell cycle regulation	Afap1l2;Afap1l2	AFAP1L2;AFAP1L2 iso2	§124;§142	Actin filament-associated protein 1-like 2	Q5DTU0;Q5DTU0-2	92.1	IESPEGYyEEAEPFD	IESPEGYY*EEAEPFDR	2	1005.9	34684	35202	34266	34317	68.9442	68.8399	68.9411	68.8968	5.36957	13.8697	11.1759	10.6478	-0.0199	-0.2386	-0.3082	-0.1789	0.111267	0.0630143	0.0484403	0.0705892	1.114	3.077	2.658	2.511	0.490156	0.874655	0.741805	0.804257	9	24	9	24	mouse	1
1383	1374	Cell cycle regulation	Afap1l2;Afap1l2	AFAP1L2;AFAP1L2 iso2	§383;401	Actin filament-associated protein 1-like 2	Q5DTU0;Q5DTU0-2	92.1	RDSHLHFyQDRNRSK	DSHLHFY*QDR	3	466.526	17742	18150	17414	17635	41.7226	41.6492	41.66	41.726	10.8894	12.0595	9.83863	9	-0.4501	-0.3644	-0.343	-0.3858	0.408701	0.451222	0.379135	0.353538	3.318	3.155	2.788	3.509	1.3961	1.42845	1.25368	1.18606	75	116	75	132	mouse	1
1384	1375	Cell cycle regulation	Afap1l2;Afap1l2	AFAP1L2;AFAP1L2 iso2	§383;401	Actin filament-associated protein 1-like 2	Q5DTU0;Q5DTU0-2	92.1	RDSHLHFyQDRNRSK	DSHLHFY*QDRNR	3	556.574	14176	14570	13901	14136	35.5205	35.468	35.4946	35.5213	8.61083	8.46092	8.44491	7.92445	-0.3593	-0.2875	-0.3953	-0.5929	0.489757	0.543771	0.445837	0.435134	2.085	2.134	1.763	1.944	1.0364	1.05082	0.928728	0.826238	52	52	41	41	mouse	1
1385	1376	Cell cycle regulation	Afap1l2;Afap1l2	AFAP1L2;AFAP1L2 iso2	§383;401	Actin filament-associated protein 1-like 2	Q5DTU0;Q5DTU0-2	92.1	RDSHLHFyQDRNRSK	DSHLHFY*QDRNR	4	417.682	14174	14569	13987	14130	35.5144	35.4667	35.6427	35.5101	9.21753	9.31515	6.1261	8.72584	-0.2634	-0.1676	-0.2155	-0.1197	0.475386	0.551642	0.285557	0.465319	3.037	2.89	1.428	2.645	1.18896	1.25136	0.763234	1.12305	24	24	10	16	mouse	1
1386	1377	Cell cycle regulation	Afap1l2;Afap1l2	AFAP1L2;AFAP1L2 iso2	§383;401	Actin filament-associated protein 1-like 2	Q5DTU0;Q5DTU0-2	92.1	RDSHLHFyQDRNRSK	DSHLHFY*QDRNR	4	417.682			13889				35.4721				8.19044				0.0239				0.468573				2.506				1.08164				16		mouse	1
1387	1378	Cell cycle regulation	Afap1l2;Afap1l2	AFAP1L2;AFAP1L2 iso2	§413;431	Actin filament-associated protein 1-like 2	Q5DTU0;Q5DTU0-2	92.1	DPSPDHLySFRILHN	PSPDHLY*SFR	2	649.782	24262	24672	23871	24008	52.5374	52.4473	52.568	52.5268	8.70333	7.35952	8.68194	7.85387	-0.1231	-0.2155	-0.2924	-0.1385	0.440483	0.365504	0.450635	0.435117	2.177	1.864	2.27	2.094	0.0393549	-0.299123	-0.227912	-0.284626	24	9	24	9	mouse	1
1388	1379	Cell cycle regulation	Afap1l2;Afap1l2	AFAP1L2;AFAP1L2 iso2	§413;431	Actin filament-associated protein 1-like 2	Q5DTU0;Q5DTU0-2	92.1	DPSPDHLySFRILHN	PSPDHLY*SFR	3	433.524	24287	24714		24021	52.5765	52.5324		52.5502	8.95468	9.24795		9.9914	-0.3229	-0.1845		-0.1384	0.461297	0.492125		0.498156	2.514	2.709		2.706	-0.175185	-0.139616		-0.21891	7	7		0	mouse	1
1389	1380	Cell cycle regulation	Afap1l2;Afap1l2	AFAP1L2;AFAP1L2 iso2	§413;431	Actin filament-associated protein 1-like 2	Q5DTU0;Q5DTU0-2	92.1	DPSPDHLySFRILHN	SKVAQQPLSLVGCDVLPDPSPDHLY*SFR	3	1069.18			45136	45110			84.6957	84.7478			15.3645	17.1643			-0.1871	0.2619			0.713044	0.750703			6.183	4.028			1.29923	1.19356			9	9	mouse	1
1390	1381	Cell cycle regulation	Afap1l2;Afap1l2	AFAP1L2;AFAP1L2 iso2	§413;431	Actin filament-associated protein 1-like 2	Q5DTU0;Q5DTU0-2	92.1	DPSPDHLySFRILHN	SKVAQQPLSLVGCDVLPDPSPDHLY*SFR	3	1069.18			45256	44985			84.8695	84.5666			13.9101	14.5361			-0.1871	0.3648			0.655418	0.693713			3.281	6.08			1.04196	1.1183			9	9	mouse	1
1391	1382	Cell cycle regulation	Afap1l2;Afap1l2	AFAP1L2;AFAP1L2 iso2	§413;431	Actin filament-associated protein 1-like 2	Q5DTU0;Q5DTU0-2	92.1	DPSPDHLySFRILHN	SKVAQQPLSLVGCDVLPDPSPDHLY*SFR	4	802.14			45180				84.7599				21.5391				0.0873				0.804522				6.414				1.54081				0		mouse	1
1392	1383	Cell cycle regulation	Afap1l2;Afap1l2	AFAP1L2;AFAP1L2 iso2	§413;431	Actin filament-associated protein 1-like 2	Q5DTU0;Q5DTU0-2	92.1	DPSPDHLySFRILHN	VAQQPLSLVGCDVLPDPSPDHLY*SFR	3	997.475	50130	50596	49685	49497	91.4346	91.2607	91.5139	91.3627	16.4123	20.4634	18.7352	15.3288	-0.2406	-0.3008	-0.4612	-0.4511	0.733947	0.763693	0.748364	0.7079	5.282	5.883	5.784	4.846	1.5161	1.57201	1.42567	1.25823	9	9	9	9	mouse	1
1393	1384	Cell cycle regulation	Afap1l2;Afap1l2	AFAP1L2;AFAP1L2 iso2	§413;431	Actin filament-associated protein 1-like 2	Q5DTU0;Q5DTU0-2	92.1	DPSPDHLySFRILHN	VAQQPLSLVGCDVLPDPSPDHLY*SFR	4	748.358	50183	50653	49719	49549	91.5168	91.3506	91.5691	91.4513	18.0381	16.2774	18.6308	17.3778	-0.4009	-0.1069	-0.5612	-0.6548	0.739856	0.732657	0.747785	0.735076	5.983	5.834	6.071	5.812	1.56989	1.51758	1.4432	1.30116	12	12	19	19	mouse	1
1394	1385	Cell cycle regulation	Afap1l2;Afap1l2	AFAP1L2;AFAP1L2 iso2	§54, §56;72, 74	Actin filament-associated protein 1-like 2	Q5DTU0;Q5DTU0-2	92.1	SSSSDEEyIYMNKVS;SSDEEYIyMNKVSVN	SSSSDEEY*IY*M#NKVSVNGEQNSASPDKVPEEQGPLTNGEPSQHSSAPQK	4	1360.58		25773		25070		54.2776		54.3096		9.85387		12.3757		-2.0285		-1.1907		0.0747317		0.0589724		2.694		4.292		-0.361951		0.0242508		7;7		20;5	mouse	1
1395	1386	Cell cycle regulation	Afap1l2;Afap1l2	AFAP1L2;AFAP1L2 iso2	§54, §56;72, 74	Actin filament-associated protein 1-like 2	Q5DTU0;Q5DTU0-2	92.1	SSSSDEEyIYMNKVS;SSDEEYIyMNKVSVN	SSSSDEEY*IY*M#NKVSVNGEQNSASPDKVPEEQGPLTNGEPSQHSSAPQK	4	1360.58				25035				54.2429				14.2823				-1.5288				0.0536768				3.64				-0.0287019				7;7	mouse	1
1396	1387	Cell cycle regulation	Afap1l2;Afap1l2	AFAP1L2;AFAP1L2 iso2	§54, §56;72, 74	Actin filament-associated protein 1-like 2	Q5DTU0;Q5DTU0-2	92.1	SSSSDEEyIYMNKVS;SSDEEYIyMNKVSVN	SSSSDEEY*IY*M#NKVSVNGEQNSASPDKVPEEQGPLTNGEPSQHSSAPQK	4	1360.58				25076				54.3208				17.2161				-0.4263				0.0770608				4.595				0.417819				17;7	mouse	1
1397	1388	Cell cycle regulation	Afap1l2;Afap1l2	AFAP1L2;AFAP1L2 iso2	§54, §56;72, 74	Actin filament-associated protein 1-like 2	Q5DTU0;Q5DTU0-2	92.1	SSSSDEEyIYMNKVS;SSDEEYIyMNKVSVN	SSSSDEEY*IY*M#NKVSVNGEQNSASPDKVPEEQGPLTNGEPSQHSSAPQK	5	1088.67	25343	25697	24999	25111	54.3362	54.1541	54.4481	54.374	12.7447	11.3298	11.3468	12.2782	-1.0747	-0.4593	-0.2664	-0.7165	0.0607397	0.0382672	0.10869	0.110551	3.655	5.303	6.04	6.402	0.267675	0.233194	0.426094	0.290043	1;0	9;9	13;13	29;29	mouse	1
1398	1389	Cell cycle regulation	Afap1l2;Afap1l2	AFAP1L2;AFAP1L2 iso2	§54, §56;72, 74	Actin filament-associated protein 1-like 2	Q5DTU0;Q5DTU0-2	92.1	SSSSDEEyIYMNKVS;SSDEEYIyMNKVSVN	SSSSDEEY*IY*M#NKVSVNGEQNSASPDKVPEEQGPLTNGEPSQHSSAPQK	5	1088.67		25723	24890	28169		54.1985	54.27	59.3221		12.5157	11.7959	10.821		-0.6522	-0.9461	-0.1102		0.0862262	0.122104	0.0814822		6.546	4.799	4.055		0.255207	0.254884	0.414252		24;24	13;13	5;5	mouse	1
1399	1390	Cell cycle regulation	Afap1l2;Afap1l2	AFAP1L2;AFAP1L2 iso2	§54, §56;72, 74	Actin filament-associated protein 1-like 2	Q5DTU0;Q5DTU0-2	92.1	SSSSDEEyIYMNKVS;SSDEEYIyMNKVSVN	SSSSDEEY*IY*M#NKVSVNGEQNSASPDKVPEEQGPLTNGEPSQHSSAPQK	5	1088.67			24842	25033			54.1703	54.237			14.6861	13.5436			-1.681	-0.9094			0.160132	0.135225			4.058	6.137			0.160732	0.293686			27;19	25;21	mouse	1
1400	1391	Cell cycle regulation	Afap1l2;Afap1l2	AFAP1L2;AFAP1L2 iso2	§54, §56;72, 74	Actin filament-associated protein 1-like 2	Q5DTU0;Q5DTU0-2	92.1	SSSSDEEyIYMNKVS;SSDEEYIyMNKVSVN	SSSSDEEY*IY*M#NKVSVNGEQNSASPDKVPEEQGPLTNGEPSQHSSAPQK	5	1088.67				25162				54.4543				12.9914				-0.9461				0.0848245				2.948				0.215012				4;3	mouse	1
1401	1392	Cell cycle regulation	Afap1l2;Afap1l2	AFAP1L2;AFAP1L2 iso2	§54, §56;72, 74	Actin filament-associated protein 1-like 2	Q5DTU0;Q5DTU0-2	92.1	SSSSDEEyIYMNKVS;SSDEEYIyMNKVSVN	SSSSDEEY*IY*MNK	2	856.794	23320				50.9977				10.8477				-0.0817				0.415973				2.562				1.18865				59;72				mouse	1
1402	1393	Cell cycle regulation	Afap1l2;Afap1l2	AFAP1L2;AFAP1L2 iso2	§54, §56;72, 74	Actin filament-associated protein 1-like 2	Q5DTU0;Q5DTU0-2	92.1	SSSSDEEyIYMNKVS;SSDEEYIyMNKVSVN	SSSSDEEY*IY*MNKVSVNGEQNSASPDKVPEEQGPLTNGEPSQHSSAPQK	4	1356.59	28594		27993		59.4727		59.238		9.70115		19.1739		0.2654		-0.8846		0.0024086		0.0525894		2.798		4.905		0.18345		0.284216		11;0		10;2		mouse	1
1403	1394	Cell cycle regulation	Afap1l2;Afap1l2	AFAP1L2;AFAP1L2 iso2	§54, §56;72, 74	Actin filament-associated protein 1-like 2	Q5DTU0;Q5DTU0-2	92.1	SSSSDEEyIYMNKVS;SSDEEYIyMNKVSVN	SSSSDEEY*IY*MNKVSVNGEQNSASPDKVPEEQGPLTNGEPSQHSSAPQK	4	1356.59	28468				59.2827				13.9586				0.3759				0.0319334				3.444				0.256397				8;2				mouse	1
1404	1395	Cell cycle regulation	Afap1l2;Afap1l2	AFAP1L2;AFAP1L2 iso2	§54, §56;72, 74	Actin filament-associated protein 1-like 2	Q5DTU0;Q5DTU0-2	92.1	SSSSDEEyIYMNKVS;SSDEEYIyMNKVSVN	SSSSDEEY*IY*MNKVSVNGEQNSASPDKVPEEQGPLTNGEPSQHSSAPQK	5	1085.47	28615			28310	59.5036			59.5458	13.3872			14.3706	0.0921			-0.0461	0.110073			0.0968492	4.523			4.707	0.549693			0.523479	7;2			27;3	mouse	1
1405	1396	Cell cycle regulation	Afap1l2;Afap1l2	AFAP1L2;AFAP1L2 iso2	§54, §56;72, 74	Actin filament-associated protein 1-like 2	Q5DTU0;Q5DTU0-2	92.1	SSSSDEEyIYMNKVS;SSDEEYIyMNKVSVN	SSSSDEEY*IY*MNKVSVNGEQNSASPDKVPEEQGPLTNGEPSQHSSAPQK	5	1085.47	28462				59.2748				13.2328				-0.1013				0.0297904				4.492				0.545776				6;0				mouse	1
1406	1397	Cell cycle regulation	Afap1l2;Afap1l2	AFAP1L2;AFAP1L2 iso2	§54, 68;72, 86	Actin filament-associated protein 1-like 2	Q5DTU0;Q5DTU0-2	92.1	SSSSDEEyIYMNKVS;SVNGEQNsASPDKVP	SSSSDEEY*IYM#NKVSVNGEQNS*ASPDKVPEEQGPLTNGEPSQHSSAPQK	5	1088.67				28280				59.4993				4.75945				-1.0655				0.00754553				1.498				-0.143168				6;2	mouse	1
1407	1398	Cell cycle regulation	Afap1l2;Afap1l2	AFAP1L2;AFAP1L2 iso2	§54, 68;72, 86	Actin filament-associated protein 1-like 2	Q5DTU0;Q5DTU0-2	92.1	SSSSDEEyIYMNKVS;SVNGEQNsASPDKVP	SSSSDEEY*IYMNKVSVNGEQNS*ASPDKVPEEQGPLTNGEPSQHSSAPQK	5	1085.47				28382				59.6539				4.76447				-0.2303				0.00157617				1.491				0.110889				2;0	mouse	1
1408	1399	Cell cycle regulation	Afap1l2;Afap1l2	AFAP1L2;AFAP1L2 iso2	§56;74	Actin filament-associated protein 1-like 2	Q5DTU0;Q5DTU0-2	92.1	SSDEEYIyMNKVSVN	SSSSDEEYIY*MNKVSVNGEQNSASPDKVPEEQGPLTNGEPSQHSSAPQK	5	1069.48	29093	29368		28578	60.2413	59.9099		59.9588	14.9914	18.9547		22.4401	0.8602	0.6919		0.4675	0.106508	0.073793		0.0638432	3.802	4.994		6.573	0.333423	0.346175		0.598261	0	7		7	mouse	1
1409	1400	Cell cycle regulation	Afap1l2;Afap1l2	AFAP1L2;AFAP1L2 iso2	§56;74	Actin filament-associated protein 1-like 2	Q5DTU0;Q5DTU0-2	92.1	SSDEEYIyMNKVSVN	SSSSDEEYIY*MNKVSVNGEQNSASPDKVPEEQGPLTNGEPSQHSSAPQK	5	1069.48	29100				60.2535				13.3655				0.8602				0.0812919				4.145				0.287084				3				mouse	1
1410	1401	Cell cycle regulation	Afap1l2;Afap1l2	AFAP1L2;AFAP1L2 iso2	§56;74	Actin filament-associated protein 1-like 2	Q5DTU0;Q5DTU0-2	92.1	SSDEEYIyMNKVSVN	SSSSDEEYIY*MNKVSVNGEQNSASPDKVPEEQGPLTNGEPSQHSSAPQK	5	1069.48	29010				60.112				10.4401				0.7948				0.128604				2.895				0.284069				3				mouse	1
1411	1402	Cell cycle regulation	Afap1l2;Afap1l2	AFAP1L2;AFAP1L2 iso2	47, §54;65, 72	Actin filament-associated protein 1-like 2	Q5DTU0;Q5DTU0-2	92.1	LLRLYTKsSSSDEEY;SSSSDEEyIYMNKVS	S*SSSDEEY*IYM#NKVSVNGEQNSASPDKVPEEQGPLTNGEPSQHSSAPQK	4	1360.58			24902				54.2924				10.1811				-1.0437				0.00183703				2.476				-0.0402825				2;0		mouse	1
1412	1403	Cell cycle regulation	Afap1l2;Afap1l2	AFAP1L2;AFAP1L2 iso2	48, §56;66, 74	Actin filament-associated protein 1-like 2	Q5DTU0;Q5DTU0-2	92.1	LRLYTKSsSSDEEYI;SSDEEYIyMNKVSVN	SS*SSDEEYIY*M#NKVSVNGEQNSASPDKVPEEQGPLTNGEPSQHSSAPQK	4	1360.58		25726				54.2024				12.5969				-2.0285				0.000136002				3.018				-0.346347				0;5			mouse	1
1413	1404	Cell cycle regulation	Afap1l2;Afap1l2	AFAP1L2;AFAP1L2 iso2	49, §56;67, 74	Actin filament-associated protein 1-like 2	Q5DTU0;Q5DTU0-2	92.1	RLYTKSSsSDEEYIY;SSDEEYIyMNKVSVN	SSS*SDEEYIY*M#NKVSVNGEQNSASPDKVPEEQGPLTNGEPSQHSSAPQK	4	1360.58	25433				54.4761				9.8962				0.0514				0.000344198				2.343				0.240246				0;0				mouse	1
1414	1405	Cell cycle regulation	Afap1l2;Afap1l2	AFAP1L2;AFAP1L2 iso2	50, §54;68, 72	Actin filament-associated protein 1-like 2	Q5DTU0;Q5DTU0-2	92.1	LYTKSSSsDEEYIYM;SSSSDEEyIYMNKVS	SSSS*DEEY*IYMNKVSVNGEQNSASPDKVPEEQGPLTNGEPSQHSSAPQK	4	1356.59		29065				59.4538				10.618				0.1622				0.000338033				2.376				0.0736734				0;0			mouse	1
1415	1406	Cell cycle regulation	Afap1l2;Afap1l2	AFAP1L2;AFAP1L2 iso2	50, §56;68, 74	Actin filament-associated protein 1-like 2	Q5DTU0;Q5DTU0-2	92.1	LYTKSSSsDEEYIYM;SSDEEYIyMNKVSVN	SSSS*DEEYIY*M#NKVSVNGEQNSASPDKVPEEQGPLTNGEPSQHSSAPQK	4	1360.58	25458		24933		54.5125		54.3469		5.07831		11.8794		0.0514		-1.0731		0.00111925		0.000275915		1.584		3.061		0.148922				0;1		7;2		mouse	1
1416	1407	Cell cycle regulation	Arpp19;Arpp19	ARPP-19;ARPP-19 iso2	§36;20	cAMP-regulated phosphoprotein 19	P56212;P56212-2	12.3	EAKLKARyPHLGQKP	ARY*PHLGQKPGGSDFLR	3	660.326		23569	22748	22951		50.7025	50.7666	50.8194		8.2233	6.88606	4.44129		-0.1363	0.0757	-0.1666		0.462198	0.310615	0.102251		2.503	2.292	0.883		0.846504	0.610885	0.341202		56	56	15	mouse	1
1417	1408	Cell cycle regulation	Arpp19;Arpp19	ARPP-19;ARPP-19 iso2	§36;20	cAMP-regulated phosphoprotein 19	P56212;P56212-2	12.3	EAKLKARyPHLGQKP	ARY*PHLGQKPGGSDFLR	4	495.497	23101	23555		22943	50.6545	50.6807		50.8089	10.2321	10.5969		8.84771	-0.2018	-0.2018		0.0404	0.587463	0.589714		0.47765	2.942	3.548		2.709	1.22833	1.121		0.921977	56	74		56	mouse	1
1418	1409	Cell cycle regulation	Arpp19;Arpp19	ARPP-19;ARPP-19 iso2	§36;20	cAMP-regulated phosphoprotein 19	P56212;P56212-2	12.3	EAKLKARyPHLGQKP	Y*PHLGQKPGGSDFLR	3	584.614		26952	26098	26247		56.1208	56.2138	56.2139		9.8729	8.2815	7.45593		-0.1368	-0.2908	-0.2053		0.569658	0.50779	0.458784		2.496	1.948	1.917		1.1303	0.948159	0.875084		66	49	49	mouse	1
1419	1410	Cell cycle regulation	Ccnl1	CCNL1	§378, §382	Cyclin-L1	Q52KE7	60.1	PEDRQQAsKSPYNGV;QQASKSPyNGVRKDS	QQAS*KSPY*NGVR	3	498.876		7532				22.2175				4.70115				0.1203				0.111177				1.032				0.456644				4;12			mouse	1
1420	1411	Cell cycle regulation	Cep170	CEP170	§363	Centrosomal protein of 170 kDa	Q6A065	174.9	IKSDVPVyLKRLKGN	SDVPVY*LKR	2	578.792		23530	22684	22880		50.6409	50.6685	50.7159		5.97881	6.47496	6.39147		0.7084	0.0864	0.0691		0.175118	0.225543	0.233412		1.324	1.59	1.52		0.445325	0.826962	0.801067		41	55	55	mouse	1
1421	1412	Cell cycle regulation	Cep55;Cep55	CEP55;CEP55 iso2	§377;§377	Centrosomal protein of 55 kDa	Q8BT07;Q8BT07-2	53.9	QNMQHQLyVILKELR	QNMQHQLY*VILK	2	797.894				37932				74.2021				6.10568				-0.4387				0.270199				1.559				0.752325				1000	mouse	1
1422	1413	Cell cycle regulation	Cep55;Cep55	CEP55;CEP55 iso2	§377;§377	Centrosomal protein of 55 kDa	Q8BT07;Q8BT07-2	53.9	QNMQHQLyVILKELR	QNMQHQLY*VILK	3	532.265			37872	37913			74.1707	74.1667			8.07988	9.09583			-0.1127	-0.9394			0.524915	0.498249			2.772	2.788			1.23274	0.930063			1000	1000	mouse	1
1423	1414	Cell cycle regulation	Ddx3x	DDX3	§104	ATP-dependent RNA helicase DDX3X	Q62167	73.1	DDRGRGDyDGIGGRG	GRGDY*DGIGGR	2	601.751	11252	11671	11053	11308	30.0726	30.0958	30.1377	30.1469	9.20273	8.34582	8.18842	7.7122	-0.1163	0.1163	0.0166		0.185732	0.206814	0.208297	0.19006	2.616	2.347	2.137	2.472	0.927603	0.886809	0.843571	1.01971	1000	1000	1000	1000	mouse	1
1424	1415	Cell cycle regulation	Ddx3x	DDX3	§104	ATP-dependent RNA helicase DDX3X	Q62167	73.1	DDRGRGDyDGIGGRG	GRGDY*DGIGGR	3	401.503	11281		11068		30.1183		30.1645		7.52433		8.06198		-0.4234		-0.2989		0.0398142		0.0476558		2.837		2.557		0.664057		0.710032		1000		1000		mouse	1
1425	1416	Cell cycle regulation	Ddx3x	DDX3	§104	ATP-dependent RNA helicase DDX3X	Q62167	73.1	DDRGRGDyDGIGGRG	GRGDY*DGIGGRGDR	2	765.826			9188	9399			26.4605	26.4002			4.5544	4.59517			0.0783	-0.3917			0.161655	0.116141			0.919	1.009			0.335609	0.301195			1000	1000	mouse	1
1426	1417	Cell cycle regulation	Ddx3x	DDX3	§301	ATP-dependent RNA helicase DDX3X	Q62167	73.1	RVRPCVVyGGAEIGQ	VRPCVVY*GGAEIGQQIR	3	661.327	29814	30248	29398		61.5527	61.3879	61.5201		12.2097	11.3478	14.2358		-0.3024	-0.0454	0.0454		0.650606	0.599867	0.662728		4.985	4.257	4.571		1.35069	1.22157	1.34365		1000	1000	1000		mouse	1
1427	1418	Cell cycle regulation	Ddx3x	DDX3	§301	ATP-dependent RNA helicase DDX3X	Q62167	73.1	RVRPCVVyGGAEIGQ	VRPCVVY*GGAEIGQQIR	3	661.327	29793				61.5223				14.762				-0.3024				0.690838				5.05				1.40231				1000				mouse	1
1428	1419	Cell cycle regulation	Ddx3x	DDX3	§53	ATP-dependent RNA helicase DDX3X	Q62167	73.1	REATKGFyDKDSSGW	GFY*DKDSSGWSSSKDKDAYSSFGSR	4	711.8			24452	24518			53.5425	53.3816			7.83863	10.9706			-1.3065	-0.1264							2.673	3.038			0.00550804	0.500504			0	0	mouse	1
1429	1420	Cell cycle regulation	Ddx3x	DDX3	§69	ATP-dependent RNA helicase DDX3X	Q62167	73.1	SSKDKDAySSFGSRG	DSSGWSSSKDKDAY*SSFGSR	3	745.306	19127	19488	18771	18958	44.0044	43.8753	43.9891	43.9881	8.51999	12.3242	12.5229	8.85387	0.1342	0.2952	-0.0939	-0.1073				0.449631	2.089	2.62	4.005	2.164	0.278468	0.334076	0.575463	0.766387	4	2	7	7	mouse	1
1430	1421	Cell cycle regulation	Ddx3x	DDX3	§69	ATP-dependent RNA helicase DDX3X	Q62167	73.1	SSKDKDAySSFGSRG	DSSGWSSSKDKDAY*SSFGSR	3	745.306				18966				44.0022				8.46597				-0.1073								2.353				0.450323				2	mouse	1
1431	1422	Cell cycle regulation	Ddx3x	DDX3	§69	ATP-dependent RNA helicase DDX3X	Q62167	73.1	SSKDKDAySSFGSRG	GFYDKDSSGWSSSKDKDAY*SSFGSR	3	948.731			23115	23286			51.342	51.3426			11.8962	14.2351			-0.0527	0.0738							2.788	3.674			0.304898	0.467439			4	8	mouse	1
1432	1423	Cell cycle regulation	Ddx3x	DDX3	§69	ATP-dependent RNA helicase DDX3X	Q62167	73.1	SSKDKDAySSFGSRG	GFYDKDSSGWSSSKDKDAY*SSFGSR	4	711.8	23447	23906	23057	23262	51.195	51.2224	51.2455	51.3011	13.9208	13.7352	16.8386	15.295	-0.7165	-0.1686	-0.4215	-0.4215					4.415	5.865	6.009	6.384	0.340905	0.462415	0.568579	0.636745	8	20	20	20	mouse	1
1433	1424	Cell cycle regulation	Ddx3x;D1Pas1;Ddx3y	DDX3;DDX3L;DDX3Y	266;265;265	ATP-dependent RNA helicase DDX3X	Q62167;P16381;Q62095	73.1	RYGRRKQyPISLVLA	RKQY*PISLVLAPTR	3	574.654			33532	33594			67.8248	67.7793			10.7167	11.063			-0.3132	-0.2088			0.240245	0.243919			3.92	4.161			0.811861	0.902077			87	72	mouse	1
1434	1425	Cell cycle regulation	Mlh1	MLH1	157	DNA mismatch repair protein Mlh1	Q9JK91	84.6	ITVEDLFyNIITRRK	PCAGNQGTLITVEDLFY*NIITR	3	859.08				57424				104.078				4.66555				-1.5249				0.0113462				1.347				-0.0281678				1	mouse	1
1435	1426	Cell cycle regulation	Pcm1;Pcm1	PCM-1;PCM-1 iso2	1756;1795	Pericentriolar material 1 protein	Q9R0L6;Q9R0L6-2	228.7	QTQTSEVyDAKGPKN	QTQTSEVY*DAKGPK	3	544.582			11102				30.2163				6.16941				-0.4774				0.274444				0.838				0.535123				15		mouse	1
1436	1427	Cell cycle regulation	Prrc2c;Prrc2c	PRRC2C;PRRC2C iso5	§1191;§1191	Protein PRRC2C	Q3TLH4;Q3TLH4-5	310.7	GRGHTREyPQYRDNK	EY*PQYR	2	468.187	12528				32.5333				4.60033				-0.299				0.241185				0.722				0.907102				24				mouse	1
1437	1428	Cell cycle regulation	Prrc2c;Prrc2c	PRRC2C;PRRC2C iso5	§1191;§1191	Protein PRRC2C	Q3TLH4;Q3TLH4-5	310.7	GRGHTREyPQYRDNK	GHTREY*PQYR	3	462.87	8848	9221	8643	8873	25.3566	25.4734	25.3538	25.3483	7.96257	9.36251	7.86328	11.02	-0.1728	0.0432	0.1512	0.0432	0.477962	0.510634	0.439724	0.580945	1.807	2.239	1.717	2.761	1.0691	1.15555	0.942301	1.31792	3	24	15	24	mouse	1
1438	1429	Cell cycle regulation	Prrc2c;Prrc2c	PRRC2C;PRRC2C iso5	§1343;§1343	Protein PRRC2C	Q3TLH4;Q3TLH4-5	310.7	ATLRRPAyRDNQWNT	RPAY*RDNQWNTR	3	552.918		12037				30.7121				4.74473				-0.1447				0.148427				0.697				0.375626				3			mouse	1
1439	1430	Cell cycle regulation	Prrc2c;Prrc2c	PRRC2C;PRRC2C iso5	§17;§17	Protein PRRC2C	Q3TLH4;Q3TLH4-5	310.7	KAKDGKKyATLSLFN	Y*ATLSLFNTYK	2	700.829	46899	47376	46429	46321	86.5837	86.4583	86.5503	86.5046	8.06651	9.79048	6.52578	6.72125	-0.1142	-0.2996	-0.2283	-0.214	0.372964	0.425624	0.3067	0.321455	2.187	2.704	2.649	2.7	1.30641	1.30683	1.10642	1.08899	49	31	31	31	mouse	1
1440	1431	Cell cycle regulation	Prrc2c;Prrc2c	PRRC2C;PRRC2C iso5	§960;§960	Protein PRRC2C	Q3TLH4;Q3TLH4-5	310.7	GPKPEKVyKSKSETR	SSEGPKPEKVY*K	2	714.842				7278				22.1961				5.05899				-0.7974				0.130668				0.731				0.154582				11	mouse	1
1441	1432	Cell cycle regulation	Prrc2c;Prrc2c	PRRC2C;PRRC2C iso5	§960;§960	Protein PRRC2C	Q3TLH4;Q3TLH4-5	310.7	GPKPEKVyKSKSETR	SSEGPKPEKVY*K	3	476.897	7258	7481	7108	7235	22.2022	22.1196	22.2507	22.1213	8.30715	6.7167	7.67162	7.80967	-0.3145	-0.1048	-0.2726	-0.1468	0.510663	0.423393	0.473816	0.407282	2.255	1.835	2.233	2.089	0.965506	0.814052	0.890759	0.857783	30	38	38	38	mouse	1
1442	1433	Cell cycle regulation	Prrc2c;Prrc2c	PRRC2C;PRRC2C iso5	§960;§960	Protein PRRC2C	Q3TLH4;Q3TLH4-5	310.7	GPKPEKVyKSKSETR	SSEGPKPEKVY*KSKSETR	5	424.211		5969				19.1447				5.75203				-0.2829				0.364466				1.455				0.495112				4			mouse	1
1443	1434	Cell cycle regulation	Prrc2c;Prrc2c	PRRC2C;PRRC2C iso5	962;962	Protein PRRC2C	Q3TLH4;Q3TLH4-5	310.7	KPEKVYKsKSETRWG	SSEGPKPEKVYKS*KSETR	4	530.012	5686	5978			18.963	19.16			4.99568	4.88606			-0.3396	-0.1887			0.236278	0.153249			1.355	1.585			0.316112	0.218646			11	4			mouse		1
1444	1435	Cell cycle regulation	Psmb2	PSMB2	146	Proteasome subunit beta type-2	Q9R1P3	22.9	TLSILDRyYTPTISR	Y*YTPTISR	2	540.742	22548	22947			49.7692	49.6974			6.85387	6.56384			0.2219	0.5363			0.125837	0.265078			1.649	1.508			0.827544	0.865278			9	0			mouse	1
1445	1436	Cell cycle regulation	Ran	RAN	§146	GTP-binding nuclear protein Ran	P62827	24.4	HRKKNLQyYDISAKS	NLQY*YDISAK	2	647.789			27604				58.6283				5.18509				2.7015				0.0898963				1.077				-0.11409				9		mouse	1
1446	1437	Cell cycle regulation	Ranbp1	RANBP1	§103	Ran-specific GTPase-activating protein	P34022	23.6	LKICANHyITPMMEL	ICANHY*ITPMMELKPNAGSDR	3	833.372				35042				69.9516				7.66756				-1.7159				0.00104409				2.153				-0.0389805				0	mouse	1
1447	1438	Cell cycle regulation	Rbbp6;Rbbp6	RBBP6;RBBP6 iso2	899;865	E3 ubiquitin-protein ligase RBBP6	P97868;P97868-2	199.5	NRNLGGNyPEKLSTR	NLGGNY*PEKLSTR	3	510.243			19086				44.5194				5.36452				-0.6663				0.221696				1.217				0.516671				8		mouse	1
1448	1439	Cell cycle regulation	Septin2	SEPT2	§17	Septin-2	P42208	41.5	INPETPGyVGFANLP	QQPTQFINPETPGY*VGFANLPNQVHR	3	1011.49	43436	43897	43206	42950	81.6738	81.4932	81.9274	81.6334	24.6073	24.4283	6.4828	23.7545	-0.1088	-0.2768	0.7613	-0.0989	0.169005	0.145142	0.198094	0.144711	6.05	6.064	1.364	6.261	1.15195	1.1433	0.325866	1.2393	45	34	3	34	mouse	1
1449	1440	Cell cycle regulation	Septin2	SEPT2	§17	Septin-2	P42208	41.5	INPETPGyVGFANLP	QQPTQFINPETPGY*VGFANLPNQVHR	3	1011.49			43040				81.6918				22.7932				0.7316				0.167706				6.219				0.897528				45		mouse	1
1450	1441	Cell cycle regulation	Septin2	SEPT2	§17	Septin-2	P42208	41.5	INPETPGyVGFANLP	QQPTQFINPETPGY*VGFANLPNQVHR	4	758.866	43522		43072		81.793		81.7371		13.2874		11.5129		-0.3558		-0.369		0.171149		0.142446		4.52		4.722		0.890451		0.748365		8		8		mouse	1
1451	1442	Cell cycle regulation	Septin2	SEPT2	§17	Septin-2	P42208	41.5	INPETPGyVGFANLP	QQPTQFINPETPGY*VGFANLPNQVHRK	3	1054.18		39619	38735	38676		75.2232	75.432	75.2907		16.0246	16.224	18.9626		-0.7968	0.2656	-0.2277		0.120897	0.098088	0.0951642		3.912	3.894	4.562		0.517227	0.618783	0.869527		24	45	24	mouse	1
1452	1443	Cell cycle regulation	Septin2	SEPT2	§17	Septin-2	P42208	41.5	INPETPGyVGFANLP	QQPTQFINPETPGY*VGFANLPNQVHRK	3	1054.18			38689				75.3636				17.0477				0.2656				0.129581				4.243				0.679514				24		mouse	1
1453	1444	Cell cycle regulation	Septin2	SEPT2	§17	Septin-2	P42208	41.5	INPETPGyVGFANLP	QQPTQFINPETPGY*VGFANLPNQVHRK	4	790.89	39139		38711	38672	75.3464		75.3983	75.2855	12.3625		14.9747	15.0205	-0.6954		-0.4173	-0.4046	0.191103		0.173764	0.151828	3.566		4.83	5.523	0.63617		0.741018	0.772511	8		34	58	mouse	1
1454	1445	Cell cycle regulation	Septin2	SEPT2	§17	Septin-2	P42208	41.5	INPETPGyVGFANLP	QQPTQFINPETPGY*VGFANLPNQVHRK	4	790.89	39099				75.2889				13.3449				-0.6954				0.184251				4.998				0.657666				34				mouse	1
1455	1446	Cell cycle regulation	Septin5	SEPT5	§24	Septin-5	Q9Z2Q6	42.7	KQDIDKQyVGFATLP	LATPEDKQDIDKQY*VGFATLPNQVHR	3	1021.84	30112	30613	29755	29770	62.0151	61.9598	62.0669	61.9319	16.7747	17.3605	15.9136	15.4401	0.137	0.1174	0.2642	-0.1174	0.334036	0.317898	0.32541	0.279251	3.971	4.296	4.118	3.9	0.842302	0.829422	0.776179	0.870638	31	39	24	43	mouse	1
1456	1447	Cell cycle regulation	Septin5	SEPT5	§24	Septin-5	Q9Z2Q6	42.7	KQDIDKQyVGFATLP	LATPEDKQDIDKQY*VGFATLPNQVHR	3	1021.84	30097	30588			61.992	61.923			14.9508	15.8416			0.3034	0.1174			0.333642	0.311079			3.754	4.233			0.702168	0.792231			33	43			mouse	1
1457	1448	Cell cycle regulation	Septin5	SEPT5	§24	Septin-5	Q9Z2Q6	42.7	KQDIDKQyVGFATLP	LATPEDKQDIDKQY*VGFATLPNQVHR	4	766.629	30050	30751	29717	29737	61.921	62.1657	62.0035	61.8799	13.3107	5.77728	17.1073	15.2865	-0.2478	-0.2218	-0.2478	-0.2218	0.209658	0.105218	0.319692	0.258412	4.468	1.568	5.663	5.304	0.737826	0.323448	0.893206	0.854578	17	17	12	12	mouse	1
1458	1449	Cell cycle regulation	Septin5	SEPT5	§24	Septin-5	Q9Z2Q6	42.7	KQDIDKQyVGFATLP	LATPEDKQDIDKQY*VGFATLPNQVHR	4	766.629		30565				61.885				11.9666				-0.1957				0.274484				5.392				0.725437				12			mouse	1
1459	1450	Cell cycle regulation	Septin5	SEPT5	§24	Septin-5	Q9Z2Q6	42.7	KQDIDKQyVGFATLP	LATPEDKQDIDKQY*VGFATLPNQVHRK	4	798.653			26437	26580			56.7326	56.7284			12.5784	13.9586			-0.7262	-0.0501			0.252241	0.199588			3.431	3.605			0.470984	0.691643			8	5	mouse	1
1460	1451	Cell cycle regulation	Septin5	SEPT5	§24	Septin-5	Q9Z2Q6	42.7	KQDIDKQyVGFATLP	LATPEDKQDIDKQY*VGFATLPNQVHRK	5	639.124			26457	26600			56.7655	56.7645			9.86646	10.9172			0.0939	-0.1721			0.281467	0.196723			2.447	3.021			0.618184	0.649575			2	1	mouse	1
1461	1452	Cell cycle regulation	Septin5	SEPT5	§24	Septin-5	Q9Z2Q6	42.7	KQDIDKQyVGFATLP	LATPEDKQDIDKQY*VGFATLPNQVHRK	5	639.124			26515	26608			56.8587	56.7784			6.82391	9.28988			-1.5959	-0.266			0.225909	0.290981			1.673	2.423			0.140952	0.625446			2	5	mouse	1
1462	1453	Cell cycle regulation	Septin5	SEPT5	§24	Septin-5	Q9Z2Q6	42.7	KQDIDKQyVGFATLP	QDIDKQY*VGFATLPNQVHR	3	770.374	31041	31528	30703		63.4637	63.3642	63.5461		14.0991	10.8153	6.98716		-1.1293	-1.0514	-0.1947		0.613466	0.577577	0.3588		3.634	3.048	1.789		0.990127	0.826411	0.664934		84	72	15		mouse	1
1463	1454	Cell cycle regulation	Septin5	SEPT5	§24	Septin-5	Q9Z2Q6	42.7	KQDIDKQyVGFATLP	SKLATPEDKQDIDKQY*VGFATLPNQVHR	5	656.53			27084	27165			57.768	57.6689			15.3063	15.02			0.0305	-1.5689			0.133401	0.227443			4.362	5.091			0.664665	0.37078			4	2	mouse	1
1464	1455	Cell cycle regulation	Septin5	SEPT5	§24	Septin-5	Q9Z2Q6	42.7	KQDIDKQyVGFATLP	SKLATPEDKQDIDKQY*VGFATLPNQVHR	5	656.53			27071				57.7417				15.4486				-0.0609				0.173743				4.675				0.716454				4		mouse	1
1465	1456	Cell cycle regulation	Septin7	SEPT7	§29	Septin-7	O55131	50.5	QPKNLEGyVGFANLP	NLEGY*VGFANLPNQVYRK	3	721.353			41392	41361			79.3061	79.2766			12.9318	8.65956			0.5822	-0.4991			0.645317	0.189858			4.095	3.361			1.09342	0.600301			86	18	mouse	1
1466	1457	Cell cycle regulation	Septin7	SEPT7	§318	Septin-7	O55131	50.5	RKLAAVTyNGVDNNK	KLAAVTY*NGVDNNK	2	793.882	17438				41.1821				12.8996				-0.1512				0.622744				2.038				1.24049				0				mouse	1
1467	1458	Cell cycle regulation	Septin7	SEPT7	§318	Septin-7	O55131	50.5	RKLAAVTyNGVDNNK	KLAAVTY*NGVDNNKNK	3	610.303	13924		13660	13874	35.0783		35.0741	35.0536	15.7235		14.2857	14.5884	-0.5243		-0.2786	-0.3113	0.628859		0.587025	0.628378	5.186		5.437	4.588	1.3179		1.3254	1.27327	7		7	7	mouse	1
1468	1459	Cell cycle regulation	Septin7	SEPT7	§318	Septin-7	O55131	50.5	RKLAAVTyNGVDNNK	KLAAVTY*NGVDNNKNKGQLTK	3	786.072				15184				37.3395				7.46471				0.3053				0.447175				1.696				0.478797				7	mouse	1
1469	1460	Cell cycle regulation	Septin7	SEPT7	§318	Septin-7	O55131	50.5	RKLAAVTyNGVDNNK	KLAAVTY*NGVDNNKNKGQLTK	4	589.806				15173				37.3186				14.1221				0.1017				0.685079				3.946				1.09345				17	mouse	1
1470	1461	Cell cycle regulation	Septin7	SEPT7	§318	Septin-7	O55131	50.5	RKLAAVTyNGVDNNK	LAAVTY*NGVDNNKNK	2	850.904		16297	15597	15810		38.3753	38.431	38.3942		10.0799	8.92812	9.48678		-0.141	-0.5641	-0.1175		0.533827	0.462834	0.471272		1.894	1.878	1.766		1.06184	0.808436	0.949624		9	9	9	mouse	1
1471	1462	Cell cycle regulation	Septin7	SEPT7	§318	Septin-7	O55131	50.5	RKLAAVTyNGVDNNK	LAAVTY*NGVDNNKNK	3	567.605			15594				38.4267				8.88273				-0.1233				0.461594				2.879				0.994487				7		mouse	1
1472	1463	Cell cycle regulation	Septin7	SEPT7	§318	Septin-7	O55131	50.5	RKLAAVTyNGVDNNK	LAAVTY*NGVDNNKNKGQLTK	3	743.374			16706	16837			40.3758	40.2254			9.57675	10.0414			-0.2287	-0.2421			0.527267	0.553173			2.891	3.044			0.845123	0.871492			7	17	mouse	1
1473	1464	Cell cycle regulation	Septin7	SEPT7	317	Septin-7	O55131	50.5	SRKLAAVtYNGVDNN	KLAAVT*YNGVDNNKNK	3	610.303		14283				34.9662				13.821				-0.4752				0.609203				3.952				1.14095				0			mouse		1
1474	1465	Cell cycle regulation	Septin7	SEPT7	317	Septin-7	O55131	50.5	SRKLAAVtYNGVDNN	KLAAVT*YNGVDNNKNKGQLTK	3	786.072			14916				37.2661				6.32514				0.9032				0.266393				2.122				0.117624				0		mouse		1
1475	1466	Cell cycle regulation	Sugt1	SUGT1	248	Protein SGT1 homolog	Q9CX34	38.1	TADVKNMyPSSSHYT	NMY*PSSSHYTR	2	711.779		13941		13552		34.3508		34.4621		6.13371		6.38722		-0.4777		-0.4777		0.00236826		0.110093		0.891		1.058		0.385714		0.533456		7		8	mouse	1
1476	1467	Cell cycle regulation	Tnks1bp1	TNKS1BP1	202	182 kDa tankyrase-1-binding protein	P58871	181.7	SRYGPRTyGAPCPRE	TY*GAPCPR	2	501.199		11724		11361		30.1832		30.231		8.49214		8.72125		-0.1596		-0.0599		0.479088		0.440134		2.309		2.241		1.41757		1.35093		12		12	mouse	1
1477	Cell development/differentiation
1478	1468	Cell development/differentiation	Actc1;Actb;Actg1;Acta1	ACTC1;ACTB;ACTG1;ACTA1	§91;§89;§89;§91	Actin, alpha cardiac muscle 1	P68033;P60710;P63260;P68134	42	MEKIWHHtFYNELRV	IWHHT*FYNELR	3	532.577		24968				52.9611				5.5784				4.4688				0.293149				1.966				-0.468749				31			mouse		1
1479	1469	Cell development/differentiation	Actc1;Actb;Actg1;Acta1	ACTC1;ACTB;ACTG1;ACTA1	§93;§91;§91;§93	Actin, alpha cardiac muscle 1	P68033;P60710;P63260;P68134	42	KIWHHTFyNELRVAP	IWHHTFY*NELR	2	798.361	25991	26401	25542	25690	55.3382	55.2518	55.3095	55.3088	9.13312	6.97881	8.98297	9.77211	-0.2004	-0.1879	-0.0501	-0.0125	0.154838	0.119029	0.16773	0.228509	2.373	2.354	2.204	2.154	1.10015	0.886417	1.01859	1.02301	31	31	17	17	mouse	1
1480	1470	Cell development/differentiation	Actc1;Actb;Actg1;Acta1	ACTC1;ACTB;ACTG1;ACTA1	§93;§91;§91;§93	Actin, alpha cardiac muscle 1	P68033;P60710;P63260;P68134	42	KIWHHTFyNELRVAP	IWHHTFY*NELR	3	532.577	25963	26371	25500	25643	55.2917	55.2029	55.2372	55.2297	12.0362	11.3107	10.8239	11.4318	0.1127	0.2629	0.507	0.4319	0.262274	0.201258	0.19119	0.237306	3.52	3.443	3.294	3.229	1.20437	1.09507	0.918275	1.05212	44	31	20	44	mouse	1
1481	1471	Cell development/differentiation	Bst2	BST2	§6	Bone marrow stromal antigen 2	Q8R2Q8	19.1	xxMAPSFyHYLPVPM	APSFY*HYLPVPMDEMGGK	2	1059.96	49239	49706			90.0757	89.9165			16.384	15.6882			-0.2264	-0.0849			0.65493	0.720552			4.254	4.151			0.256476	0.216322			20	0			mouse	1
1482	1472	Cell development/differentiation	Bst2	BST2	§6	Bone marrow stromal antigen 2	Q8R2Q8	19.1	xxMAPSFyHYLPVPM	APSFY*HYLPVPMDEMGGK	3	706.974	49200	49693			90.0227	89.8999			13.4377	16.0645			-0.5941	-0.3536			0.677791	0.707762			4.008	4.452			-0.00984714	0.032214			5	5			mouse	1
1483	1473	Cell development/differentiation	Bst2	BST2	§6	Bone marrow stromal antigen 2	Q8R2Q8	19.1	xxMAPSFyHYLPVPM	SFY*HYLPVPMDEMGGK	2	975.912	45360				84.4037				15.5272				-0.4304				0.680396				3.439				0.0776719				0				mouse	1
1484	1474	Cell development/differentiation	Bst2	BST2	§6	Bone marrow stromal antigen 2	Q8R2Q8	19.1	xxMAPSFyHYLPVPM	SFY*HYLPVPMDEMGGK	3	650.944	45324	45835			84.3544	84.2723			11.0996	10.9872			-0.3533	-0.8603			0.572096	0.551466			2.965	2.914			-0.172089	-0.423669			7	6			mouse	1
1485	1475	Cell development/differentiation	Bst2	BST2	§6	Bone marrow stromal antigen 2	Q8R2Q8	19.1	xxMAPSFyHYLPVPM	SFY*HYLPVPMDEMGGK	3	650.944		45860				84.3077				8.48545				-0.8603				0.475166				2.083				-0.566958				11			mouse	1
1486	1476	Cell development/differentiation	Bst2	BST2	§8	Bone marrow stromal antigen 2	Q8R2Q8	19.1	MAPSFYHyLPVPMDE	APSFYHY*LPVPMDEMGGK	3	706.974	50436				91.8933				7.64782				-0.3395				0.523777				2.456				-0.352808				0				mouse	1
1487	1477	Cell development/differentiation	Bst2	BST2	§8	Bone marrow stromal antigen 2	Q8R2Q8	19.1	MAPSFYHyLPVPMDE	SFYHY*LPVPMDEMGGK	3	650.944	47627				87.6657				9.15428				-0.0461				0.589595				2.405				-0.195235				3				mouse	1
1488	1478	Cell development/differentiation	Bst2	BST2	4	Bone marrow stromal antigen 2	Q8R2Q8	19.1	xxxxMAPsFYHYLPV	S*FYHYLPVPMDEMGGK	2	975.912		45851				84.2929				13.757				0.3894				0.710476				2.982				-0.132151				0			mouse		1
1489	1479	Cell development/differentiation	Cobll1;Cobll1;Cobll1;Cobll1	COBLL1;COBLL1 iso2;COBLL1 iso3;COBLL1 iso4	324;292;§291;292	Cordon-bleu protein-like 1	Q3UMF0;Q3UMF0-2;Q3UMF0-3;Q3UMF0-4	137.3	SNTISKPyISNTLPS	SNTISKPY*ISNTLPSDAPK	3	705.012			27557	27723			58.5559	58.6091			16.7471	12.3778			0.1135	0.1702			0.157259	0.11071			4.836	3.836			0.889889	0.76793			31	31	mouse	1
1490	1480	Cell development/differentiation	Cobll1;Cobll1;Cobll1;Cobll1	COBLL1;COBLL1 iso2;COBLL1 iso3;COBLL1 iso4	961;929;890;891	Cordon-bleu protein-like 1	Q3UMF0;Q3UMF0-2;Q3UMF0-3;Q3UMF0-4	137.3	QKRASGHyVTSAAAK	ASGHY*VTSAAAK	2	621.779		9205	8667			25.4454	25.4025			6.84466	6.95861			-0.193	0.0643			0.369428	0.335844			2.456	2.52			1.08805	1.07057			0	0		mouse	1
1491	1481	Cell development/differentiation	Cobll1;Cobll1;Cobll1;Cobll1	COBLL1;COBLL1 iso2;COBLL1 iso3;COBLL1 iso4	961;929;890;891	Cordon-bleu protein-like 1	Q3UMF0;Q3UMF0-2;Q3UMF0-3;Q3UMF0-4	137.3	QKRASGHyVTSAAAK	RASGHY*VTSAAAK	3	466.889			6542				21.0383				7.26201				-0.1499				0.435918				2.156				0.949151				15		mouse	1
1492	1482	Cell development/differentiation	Csrp2	CSRP2	182	Cysteine and glycine-rich protein 2	P97314	20.9	FGPKGFGyGQGAGAL	GFGY*GQGAGALVHAQ	2	756.835	30976	31454	30602		63.3605	63.2434	63.3961		16.0958	18.2874	6.40012		-0.0925	-0.5682	0.2907		0.678555	0.680064	0.44037		3.432	4.098	1.23		1.66128	1.60482	0.704628		1000	1000	1000		mouse	1
1493	1483	Cell development/differentiation	F2r	PAR1	§425	Proteinase-activated receptor 1	P30558	47.8	SHLNNSIyKKLLAxx	M#DTCSSHLNNSIY*K	3	589.236		15769		15302		37.5099		37.5366		11.7799		9.55129		-0.6279		-0.611		0.138831		0.185462		2.809		2.169		0.758701		0.70902		11		4	mouse	1
1494	1484	Cell development/differentiation	F2r	PAR1	§425	Proteinase-activated receptor 1	P30558	47.8	SHLNNSIyKKLLAxx	M#DTCSSHLNNSIY*K	3	589.236				15325				37.5806				9.1549				-0.611				0.166278				2.043				0.669849				4	mouse	1
1495	1485	Cell development/differentiation	F2r	PAR1	§425	Proteinase-activated receptor 1	P30558	47.8	SHLNNSIyKKLLAxx	M#DTCSSHLNNSIY*KK	2	947.397			11224				30.4254				4.86646				-0.3905				0.178935				0.674				0.32161				15		mouse	1
1496	1486	Cell development/differentiation	F2r	PAR1	§425	Proteinase-activated receptor 1	P30558	47.8	SHLNNSIyKKLLAxx	M#DTCSSHLNNSIY*KK	3	631.934	11384	14423	11189	11786	30.2982	35.2225	30.3654	31.0345	11.7167	11.644	9.41341	4.89963	-0.3323	-0.5539	-0.1582	-0.3956	0.108025	0.0761778	0.102628	0.142517	3.125	2.877	3.279	0.996	0.751019	0.653016	0.741419	0.412794	4	4	0	0	mouse	1
1497	1487	Cell development/differentiation	F2r	PAR1	§425	Proteinase-activated receptor 1	P30558	47.8	SHLNNSIyKKLLAxx	M#DTCSSHLNNSIY*KK	3	631.934	14034	11772	13772	11404	35.2812	30.2602	35.2732	30.298	13.5186	9.02045	7.74958	14.1662	-0.5855	-0.269	-0.6646	-0.3798	0.109337	0.0875598	0.084847	0.161657	3.296	3.473	3.407	3.924	0.683896	0.744953	0.553056	0.960097	4	4	4	11	mouse	1
1498	1488	Cell development/differentiation	F2r	PAR1	§425	Proteinase-activated receptor 1	P30558	47.8	SHLNNSIyKKLLAxx	M#DTCSSHLNNSIY*KK	3	631.934	12507		11849	14025	32.4986		31.6598	35.3269	5.14448		4.59346	10.1506	-0.5697		-0.4747	-0.5539	0.0611806		0.0399284	0.108221	1.158		0.766	2.823	0.286322		0.256063	0.671903	1		0	4	mouse	1
1499	1489	Cell development/differentiation	F2r	PAR1	§425	Proteinase-activated receptor 1	P30558	47.8	SHLNNSIyKKLLAxx	M#DTCSSHLNNSIY*KK	3	631.934	11878				31.2443				4.24949				-0.3956				0.0490725				0.617				0.265416				0				mouse	1
1500	1490	Cell development/differentiation	F2r	PAR1	§425	Proteinase-activated receptor 1	P30558	47.8	SHLNNSIyKKLLAxx	MDTCSSHLNNSIY*K	2	875.352	17923	18321	17590	17827	42.0303	41.9434	41.9821	42.0624	10.3625	10.433	11.2716	7.69037	-0.5826	0.0343	-0.5598	-0.5255	0.286916	0.265258	0.374913	0.272445	3.058	3.235	2.469	1.389	1.07253	1.13945	1.00136	0.658229	49	49	49	17	mouse	1
1501	1491	Cell development/differentiation	F2r	PAR1	§425	Proteinase-activated receptor 1	P30558	47.8	SHLNNSIyKKLLAxx	MDTCSSHLNNSIY*K	3	583.904	17918	18320	17606		42.0203	41.939	42.0134		13.2581	12.1765	12.7328		-0.274	-0.3254	-0.3254		0.13459	0.123423	0.148052		3.337	3.2	2.852		0.881759	0.871334	0.813704		11	11	11		mouse	1
1502	1492	Cell development/differentiation	F2r	PAR1	§425	Proteinase-activated receptor 1	P30558	47.8	SHLNNSIyKKLLAxx	MDTCSSHLNNSIY*KK	2	939.4	14013	14404	13754	13991	35.2467	35.187	35.2425	35.265	10.4202	9.75945	12.7033	11.8153	-0.1703	-0.1916	-0.0426	-0.0852	0.220383	0.261689	0.171985	0.279863	2.202	1.774	2.465	2.468	0.871078	0.718812	0.801823	0.962236	31	31	17	49	mouse	1
1503	1493	Cell development/differentiation	F2r	PAR1	§425	Proteinase-activated receptor 1	P30558	47.8	SHLNNSIyKKLLAxx	MDTCSSHLNNSIY*KK	3	626.602	13991	14380	13736	13965	35.2073	35.145	35.2119	35.2171	12.6383	11.8153	10.0092	9.4045	-0.1117	-0.2713	0.016	-0.1277	0.0708919	0.0876335	0.0756708	0.117335	3.925	2.977	3.096	3.093	0.900627	0.750052	0.796781	0.812351	11	4	11	11	mouse	1
1504	1494	Cell development/differentiation	F2r	PAR1	§425	Proteinase-activated receptor 1	P30558	47.8	SHLNNSIyKKLLAxx	MDTCSSHLNNSIY*KK	4	470.204	14022	14435	13761	14005	35.262	35.2451	35.2553	35.2903	12.2233	6.18046	10.0757	7.32975	-0.0851		-0.3828	-0.5742	0.160584	0.144912	0.143957	0.137807	3.295	1.919	2.9	2.135	0.897443	0.674908	0.74516	0.583178	11	11	11	11	mouse	1
1505	1495	Cell development/differentiation	G6pdx	G6PD	§401	Glucose-6-phosphate 1-dehydrogenase X	Q00612	59.2	VQPNEAVyTKMMTKK	VQPNEAVY*TK	2	614.784	14267	14663	13992	14286	35.6683	35.6218	35.6494	35.7752	6.23062	5.63078	5.76195	6.95078	-0.488	-0.488	-0.4717	-0.4717	0.306704	0.253738	0.302083	0.386715	1.35	1.313	1.143	1.456	0.818885	0.740799	0.782754	1.01133	9	0	0	9	mouse	1
1506	1496	Cell development/differentiation	G6pdx	G6PD	§503	Glucose-6-phosphate 1-dehydrogenase X	Q00612	59.2	MKRVGFQyEGTYKWV	VGFQY*EGTYK	2	636.271	24817	25218	24368	24548	53.481	53.3803	53.4146	53.4283	9.77989	9.767	9.47108	10.6556	-0.4558	-0.1886	-0.2357		0.547204	0.555832	0.540224	0.579793	2.402	2.286	2.255	2.616	1.43482	1.44402	1.39766	1.50444	24	13	24	24	mouse	1
1507	1497	Cell development/differentiation	G6pdx	G6PD	§507	Glucose-6-phosphate 1-dehydrogenase X	Q00612	59.2	GFQYEGTyKWVNPHK	RVGFQYEGTY*K	2	714.321	21304	21702	20882	21017	47.758	47.6558	47.6591	47.593	8.43771	7.25885	7.50585	4.88273	-0.448	-0.294	0.07	-0.126	0.455805	0.449544	0.428686	0.0827133	1.845	2.092	2.41	1.172	0.945087	0.961634	1.08421	0.52873	24	24	24	9	mouse	1
1508	1498	Cell development/differentiation	G6pdx	G6PD	§507	Glucose-6-phosphate 1-dehydrogenase X	Q00612	59.2	GFQYEGTyKWVNPHK	RVGFQYEGTY*K	3	476.55	21294	21718	20881	21056	47.7411	47.6803	47.6577	47.6588	8.44977	7.34294	8.51713	8.56067	0.1049	-0.042	-0.063	0.021	0.517592	0.359476	0.4893	0.486515	2.131	2.001	2.178	2.324	1.03938	0.902301	1.08469	1.06655	7	7	7	7	mouse	1
1509	1499	Cell development/differentiation	G6pdx	G6PD	§507	Glucose-6-phosphate 1-dehydrogenase X	Q00612	59.2	GFQYEGTyKWVNPHK	VGFQYEGTY*K	2	636.271			25849	26024			55.8024	55.8634			9.37882	10.2798			-0.1257	-0.1886			0.489791	0.538443			2.124	2.43			1.38137	1.42428			9	9	mouse	1
1510	1500	Cell development/differentiation	Hprt1	HPRT1	104	Hypoxanthine-guanine phosphoribosyltransferase	P00493	24.6	VDFIRLKsYCNDQST	LKS*YCNDQSTGDIK	3	570.246		12157				30.9152				7.13312				-0.5261				0.000821662				1.332				0.341904				0			mouse		1
1511	1501	Cell development/differentiation	Hprt1	HPRT1	105	Hypoxanthine-guanine phosphoribosyltransferase	P00493	24.6	DFIRLKSyCNDQSTG	LKSY*CNDQSTGDIK	3	570.246				11815				31.0898				8.76195				0.5261				0.00056973				2.342				0.438094				0	mouse	1
1512	1502	Cell development/differentiation	Rtn4;Rtn4	Nogo;Nogo iso3	776;§660	Reticulon-4	Q99P72;Q99P72-3	126.5	PQEVGKPyLESFQPN	LSASPQEVGKPY*LESFQPNLHITK	3	921.797				36684				72.365				4.6925				-0.0759				0.137516				1.261				0.400152				3	mouse	1
1513	1503	Cell development/differentiation	Skt;Skt;Skt;Skt;Skt;Skt;Skt;Skt	SKT;SKT iso2;SKT iso3;SKT iso4;SKT iso8;SKT iso5;SKT iso6;SKT iso9	§393;111;§393;§393;§393;111;111;111	Sickle tail protein	A2AQ25;A2AQ25-2;A2AQ25-3;A2AQ25-4;A2AQ25-8;A2AQ25-5;A2AQ25-6;A2AQ25-9	212.9	MFRNEGFyADPYLYH	NEGFY*ADPYLYHEGR	3	637.596				33773				68.0554				12.7986				-0.7371				0.645344				3.433				1.17611				47	mouse	1
1514	1504	Cell development/differentiation	Skt;Skt;Skt;Skt;Skt;Skt;Skt;Skt	SKT;SKT iso2;SKT iso3;SKT iso4;SKT iso8;SKT iso5;SKT iso6;SKT iso9	§548;266;§548;§548;§548;266;266;266	Sickle tail protein	A2AQ25;A2AQ25-2;A2AQ25-3;A2AQ25-4;A2AQ25-8;A2AQ25-5;A2AQ25-6;A2AQ25-9	212.9	VEKQGFAySTTTIPK	QGFAY*STTTIPK	2	697.324	28154	28629	27731		58.7723	58.7758	58.8233		7.59176	3.87943	4.77211		-0.4015	-0.9321	-0.9895		0.108972	0.0289791	0.107058		1.671	1.921	1.271		0.731472	0.428207	0.417131		7	7	4		mouse	1
1515	1505	Cell development/differentiation	Tanc2;Tanc2	TANC2;TANC2 iso2	§1637;1647	Protein TANC2	A2A690;A2A690-2	220.1	TVIPTGAyGQVAHSM	SNQPSSAVHSSTVIPTGAY*GQVAHSM#ASK	4	749.596		22537				49.0075				4.74715				-1.8944				0.00545603				1.376				-0.0829368				0			mouse	1
1516	1506	Cell development/differentiation	Tanc2;Tanc2	TANC2;TANC2 iso2	§1637;1647	Protein TANC2	A2A690;A2A690-2	220.1	TVIPTGAyGQVAHSM	SNQPSSAVHSSTVIPTGAY*GQVAHSMASK	3	993.794			25889	26114			55.862	55.9981			10.7905	4.47496			-0.6138	-0.6037			0.197482	0.0789901			3.295	1.111			0.573002	0.209344			8	3	mouse	1
1517	1507	Cell development/differentiation	Tanc2;Tanc2	TANC2;TANC2 iso2	§1637;1647	Protein TANC2	A2A690;A2A690-2	220.1	TVIPTGAyGQVAHSM	SNQPSSAVHSSTVIPTGAY*GQVAHSMASK	3	993.794				26057				55.9098				12.0209				-0.6037				0.128605				3.791				0.579006				15	mouse	1
1518	1508	Cell development/differentiation	Tanc2;Tanc2	TANC2;TANC2 iso2	§1637;1647	Protein TANC2	A2A690;A2A690-2	220.1	TVIPTGAyGQVAHSM	SNQPSSAVHSSTVIPTGAY*GQVAHSMASK	4	745.597			25872	26085			55.8362	55.9531			8.35655	9.46344			0.5365	0.456			0.0911119	0.0979913			3.807	3.918			0.518688	0.558737			15	15	mouse	1
1519	1509	Cell development/differentiation	Tcf3;Tcf3	E2A;E2A iso2	151;151	Transcription factor E2-alpha	P15806;P15806-2	67.7	IKSSSQYyPSFPSNP	SSSQYY*PSFPSNPR	2	848.854	28958			28611	60.03			60.0087	6.30452			9.23433	0.0118			-0.5301					1.305			1.575	0.495151			0.58824	27			17	mouse	1
1520	Chaperone
1521	1510	Chaperone	Bcs1l	BCS1L	§181	Mitochondrial chaperone BCS1	Q9CZP5	47.4	SEWRTFGyPRRRRPL	TFGY*PR	2	410.673			17515	17704			41.8413	41.8487			5.50169	5.15366			-0.1218	-0.0487			0.196779	0.184381			0.984	1.042			1.05517	1.01622			61	61	mouse	1
1522	1511	Chaperone	Cct4	CCT4	§24	T-complex protein 1 subunit delta	P80315	58	GSRGKSAyQDRDKPA	GKSAY*QDRDKPAQIR	4	453.974				8352				24.4133				5.42829				-0.0881				0.199766				1.27				0.52638				11	mouse	1
1523	1512	Chaperone	Cct4	CCT4	§24	T-complex protein 1 subunit delta	P80315	58	GSRGKSAyQDRDKPA	SAY*QDRDKPAQIR	3	543.258	9956	10292	9706	9999	27.5646	27.4755	27.4421	27.615	9.39362	9.96257	9.73283	9.02228	-0.1657	-0.1657	-0.2393	-0.2761	0.273559	0.230967	0.216354	0.247661	2.168	2.559	2.291	2.501	0.75075	0.741425	0.791769	0.770879	27	27	27	27	mouse	1
1524	1513	Chaperone	Cdc37	CDC37	§279	Hsp90 co-chaperone Cdc37	Q61081	44.6	IEKAMKEyEEEERKK	AMKEY*EEEER	2	697.271	9295			9312	26.2314			26.2176	4.84466			5.70774	-0.9609			-0.7458	0.0445298			0.342643	0.678			1.048	0.058445			0.543114	1000			1000	mouse	1
1525	1514	Chaperone	Dnaja1	DNAJA1	376	DnaJ homolog subfamily A member 1	P63037	44.8	NQERRRHyNGEAYED	RRHY*NGEAYEDDEHHPR	4	565.987	6007	6133	5681	5745	19.6208	19.4325	19.325	19.1597	6.69465	7.2993	11.3788	9.58503	-0.4947	-0.3004	-0.53	-0.371	0.433402	0.471595	0.631137	0.600446	1.388	1.609	2.878	2.11	0.720764	0.767375	1.058	0.951772	5	5	22	5	mouse	1
1526	1515	Chaperone	Dnaja1	DNAJA1	376	DnaJ homolog subfamily A member 1	P63037	44.8	NQERRRHyNGEAYED	RRHY*NGEAYEDDEHHPR	5	452.991			5692				19.3429				10.6021				0.1104				0.638217				2.357				1.14647				22		mouse	1
1527	1516	Chaperone	Erp29	ERP29	§68	Endoplasmic reticulum resident protein 29	P57759	28.8	KFDTQYPyGEKQDEF	FDTQYPY*GEKQDEFKR	3	710.977	21022	21392	20585	20751	47.2954	47.1424	47.1455	47.1199	8.49349	9.87615	10.9586	10.3401	-0.2813	-0.6189	-0.5204	-0.6189	0.493404	0.596284	0.576746	0.597265	2.571	3.033	2.82	2.945	0.847636	0.866538	0.941492	0.899887	11	31	20	20	mouse	1
1528	1517	Chaperone	Erp29	ERP29	§68	Endoplasmic reticulum resident protein 29	P57759	28.8	KFDTQYPyGEKQDEF	FDTQYPY*GEKQDEFKR	3	710.977				20795				47.1952				6.94692				-0.6892				0.392582				1.878				0.524378				11	mouse	1
1529	1518	Chaperone	Fkbp4	FKBP4	§411	Peptidyl-prolyl cis-trans isomerase FKBP4	P30416	51.5	LAREKKLyANMFERL	EKKLY*ANMFER	3	503.57			23576				52.1002				5.78252				-0.139				0.359183				1.716				0.758857				1000		mouse	1
1530	1519	Chaperone	Fkbp4	FKBP4	§411	Peptidyl-prolyl cis-trans isomerase FKBP4	P30416	51.5	LAREKKLyANMFERL	KLY*ANMFER	2	626.283		29571				60.2197				6.9914				1.6925				0.262857				1.971				0.488953				1000			mouse	1
1531	1520	Chaperone	Fkbp5	FKBP5	§54	Peptidyl-prolyl cis-trans isomerase FKBP5	Q64378	50.9	PMFGDKVyVHYKGML	VGTSDEAPMFGDKVY*VHYK	3	741.666			30620	30682			63.4233	63.3654			12.4377	10.451			-0.5393	-0.0809			0.649731	0.647495			3.532	4.095			1.07713	1.15294			9	16	mouse	1
1532	1521	Chaperone	Fkbp5	FKBP5	§54	Peptidyl-prolyl cis-trans isomerase FKBP5	Q64378	50.9	PMFGDKVyVHYKGML	VGTSDEAPMFGDKVY*VHYK	3	741.666			30597				63.3896				12.0141				-0.1888				0.634652				3.897				1.1488				16		mouse	1
1533	1522	Chaperone	Hsp90aa1	HSP90A	§493	Heat shock protein HSP 90-alpha	P07901	84.7	KENQKHIyFITGETK	HIY*FITGETK	2	644.802			29456				61.6068				9.07417				-0.3722				0.30665				2.465				1.14938				54		mouse	1
1534	1523	Chaperone	Hsp90aa1	HSP90A	§605	Heat shock protein HSP 90-alpha	P07901	84.7	CCIVTSTyGWTANME	LVTSPCCIVTSTY*GWTANM#ER	3	848.032			41610	41488			79.62	79.4595			16.4306	19.0878			-1.4858	-0.2005			0.0590943	0.056154			3.757	4.454			0.487955	1.02819			7	7	mouse	1
1535	1524	Chaperone	Hsp90aa1	HSP90A	§605	Heat shock protein HSP 90-alpha	P07901	84.7	CCIVTSTyGWTANME	LVTSPCCIVTSTY*GWTANMER	3	842.7	47195	47716	46777	46617	86.9981	86.9459	87.063	86.9473	17.3054	16.757	18.821	17.644	-0.178	-0.2136	-0.2136	-0.5103	0.0332213	0.0404373	0.0561368	0.034949	4.463	5.168	4.958	4.755	0.890853	0.908671	0.958881	0.890793	7	7	7	7	mouse	1
1536	1525	Chaperone	Hsp90aa1	HSP90A	§605	Heat shock protein HSP 90-alpha	P07901	84.7	CCIVTSTyGWTANME	LVTSPCCIVTSTY*GWTANMER	3	842.7			46809				87.112				17.58				-0.2136				0.0296392				4.354				0.84929				7		mouse	1
1537	1526	Chaperone	Hsp90aa1;Hsp90ab1	HSP90A;HSP90B	§285;§276	Heat shock protein HSP 90-alpha	P07901;P11499	84.7	KKKIKEKyIDQEELN	IKEKY*IDQEELNK	3	577.285			16770				40.4803				11.618				-0.2425				0.592018				4.996				1.19166				1000		mouse	1
1538	1527	Chaperone	Hsp90aa1;Hsp90ab1	HSP90A;HSP90B	§285;§276	Heat shock protein HSP 90-alpha	P07901;P11499	84.7	KKKIKEKyIDQEELN	Y*IDQEELNKTKPIWTR	3	705.349			29435	29496			61.5755	61.492			16.3862	12.6459			-0.4679	-0.4395			0.744637	0.626476			3.71	3.028			1.33986	1.104			131	107	mouse	1
1539	1528	Chaperone	Hsp90aa1;Hsp90ab1	HSP90A;HSP90B	§61;§56	Heat shock protein HSP 90-alpha	P07901;P11499	84.7	DALDKIRyESLTDPS	IRY*ESLTDPSKLDSGK	3	630.307	23023				50.5316				11.8416				-0.5553				0.0216702				2.976				0.496754				4				mouse	1
1540	1529	Chaperone	Hsp90aa1;Hsp90ab1	HSP90A;HSP90B	§61;§56	Heat shock protein HSP 90-alpha	P07901;P11499	84.7	DALDKIRyESLTDPS	IRY*ESLTDPSKLDSGK	3	630.307	23003				50.4981				9.92082				-0.4442				0.0358224				2.444				0.452023				4				mouse	1
1541	1530	Chaperone	Hsp90aa1;Hsp90ab1	HSP90A;HSP90B	§61;§56	Heat shock protein HSP 90-alpha	P07901;P11499	84.7	DALDKIRyESLTDPS	Y*ESLTDPSKLDSGK	2	810.364	22670	23072	22254	22442	49.9706	49.8969	49.9646	49.9922	12.6696	12.6615	13.433	14.0953	-0.2098	-0.1111	-0.1357	0.4936	0.612728	0.659404	0.685978	0.662864	3.044	2.746	2.379	2.667	1.42505	1.39316	1.36768	1.24194	17	17	17	17	mouse	1
1542	1531	Chaperone	Hsp90aa1;Hsp90ab1	HSP90A;HSP90B	§61;§56	Heat shock protein HSP 90-alpha	P07901;P11499	84.7	DALDKIRyESLTDPS	Y*ESLTDPSKLDSGK	3	540.578	22646	23059	22262	22461	49.9287	49.8761	49.9818	50.0242	11.0381	9.40894	11.5952	11.7305		-0.111	-0.0185	-0.1295	0.626248	0.564341	0.668945	0.652773	1.94	2.083	2.478	2.615	1.21827	1.13407	1.27101	1.25634	12	22	22	22	mouse	1
1543	1532	Chaperone	Hsp90ab1	HSP90B	§596	Heat shock protein HSP 90-beta	P11499	83.2	CCIVTSTyGWTANME	LVSSPCCIVTSTY*GWTANM#ER	2	1264.54			40129	40106			77.4672	77.4203			14.6925	15.6364			0.1898	1.0518			0.0738609	0.0660375			2.552	2.834			0.666717	0.534627			9	9	mouse	1
1544	1533	Chaperone	Hsp90ab1	HSP90B	§596	Heat shock protein HSP 90-beta	P11499	83.2	CCIVTSTyGWTANME	LVSSPCCIVTSTY*GWTANM#ER	2	1264.54				40027				77.3035				12.8268				1.0518				0.0616366				2.332				0.411611				9	mouse	1
1545	1534	Chaperone	Hsp90ab1	HSP90B	§596	Heat shock protein HSP 90-beta	P11499	83.2	CCIVTSTyGWTANME	LVSSPCCIVTSTY*GWTANM#ER	3	843.36	40462	40967	40044	40002	77.3352	77.2417	77.3452	77.2671	16.6536	16.8041	17.3316	19.098	-0.0474	0.0593	-0.2846	-0.2253	0.0458901	0.0282832	0.0505251	0.05456	5.016	4.382	5.192	5.34	0.957682	0.915027	0.901908	1.04571	7	7	7	7	mouse	1
1546	1535	Chaperone	Hsp90ab1	HSP90B	§596	Heat shock protein HSP 90-beta	P11499	83.2	CCIVTSTyGWTANME	LVSSPCCIVTSTY*GWTANM#ER	3	843.36	40398		40063		77.2417		77.3736		15.9957		15.2716		-0.1067		-0.2846		0.0617536		0.0502363		4.243		4.649		0.91083		0.836289		7		7		mouse	1
1547	1536	Chaperone	Hsp90ab1	HSP90B	§596	Heat shock protein HSP 90-beta	P11499	83.2	CCIVTSTyGWTANME	LVSSPCCIVTSTY*GWTANMER	2	1256.54		46436	45477	45366		85.1175	85.183	85.1215		10.5129	15.8761	13.8827		0.1433	0.8993	-0.0955		0.0339906	0.0241875	0.0323967		1.905	3.248	3.111		0.495978	0.557689	0.810669		9	9	9	mouse	1
1548	1537	Chaperone	Hsp90ab1	HSP90B	§596	Heat shock protein HSP 90-beta	P11499	83.2	CCIVTSTyGWTANME	LVSSPCCIVTSTY*GWTANMER	3	838.028	45896		45464	45307	85.1607		85.1659	85.0338	16.5391		16.466	14.857	-0.2148		-0.0239	-0.2148	0.0296533		0.0337593	0.0406287	4.274		4.762	5.451	0.862992		0.884116	0.910412	7		7	7	mouse	1
1549	1538	Chaperone	Hsp90ab1	HSP90B	§619	Heat shock protein HSP 90-beta	P11499	83.2	RDNSTMGyMMAKKHL	DNSTMGY*M#MAK	2	672.737				18874				43.8394				6.88941				0.6986				0.441503				1.162				0.660431				13	mouse	1
1550	1539	Chaperone	Hsp90ab1	HSP90B	594	Heat shock protein HSP 90-beta	P11499	83.2	SPCCIVTsTYGWTAN	LVSSPCCIVTS*TYGWTANM#ER	3	843.36		41164				77.5211				3.77211				-0.4506				0.000679252				1.118				0.294042				0			mouse		1
1551	1540	Chaperone	Hsp90ab1	HSP90B	595	Heat shock protein HSP 90-beta	P11499	83.2	PCCIVTStYGWTANM	LVSSPCCIVTST*YGWTANM#ER	2	1264.54	40520				77.4174				8.98297				1.6053				0.057269				1.294				-0.088604				0				mouse		1
1552	1541	Chaperone	Hspa1b	HSP70	611	Heat shock 70 kDa protein 1B	P17879	70.1	SPIISGLyQGAGAPG	VCSPIISGLY*QGAGAPGAGGFGAQAPPK	3	903.435				43299				82.1377				13.5482				2.3134				0.111497				3.552								24	mouse	1
1553	1542	Chaperone	Hspa4	HSP70RY	§336	Heat shock 70 kDa protein 4	Q61316	94.1	KLKKEDIyAVEIVGG	LKKEDIY*AVEIVGGATR	3	648.006	31647	32200	31328	31347	64.3841	64.3816	64.4823	64.3643	9.56225	10.1612	10.5258	9.88941	0.3395	0.1235	0.3858	0.3704	0.543778	0.573708	0.573986	0.56133	4.24	4.748	4.946	4.993	0.965367	1.08758	1.05844	1.00767	184	184	184	184	mouse	1
1554	1543	Chaperone	Hspa4	HSP70RY	§336	Heat shock 70 kDa protein 4	Q61316	94.1	KLKKEDIyAVEIVGG	LKKEDIY*AVEIVGGATR	3	648.006			31333				64.4925				8.48678				0.4167				0.50849				4.5				0.923478				170		mouse	1
1555	1544	Chaperone	Hspa4	HSP70RY	§724	Heat shock 70 kDa protein 4	Q61316	94.1	FKNKEDQyEHLDAAD	NKEDQY*EHLDAADVTKVEK	3	771.353			19826	20018			45.8264	45.8453			10.6271	8.96257			-0.8686	0.6871			0.565111	0.548162			2.701	1.596			0.746259	0.581347			37	17	mouse	1
1556	1545	Chaperone	Hspa4	HSP70RY	435	Heat shock 70 kDa protein 4	Q61316	94.1	FSKVLTFyRKEPFTL	VLTFY*R	2	439.712				30168				62.5419				4.4034				-0.2047				0.0945269				1.03				0.838996				7	mouse	1
1557	1546	Chaperone	Hspa4	HSP70RY	435	Heat shock 70 kDa protein 4	Q61316	94.1	FSKVLTFyRKEPFTL	VLTFY*RK	2	503.76			21637	21790			48.9331	48.9026			6.14206	5.54212			-0.4566	-0.6749			0.328975	0.234068			1.369	1.355			0.898709	0.72386			17	31	mouse	1
1558	1547	Chaperone	Hspa4l;Hspa4l	HSPA4L;HSPA4L iso2	105, 118;84, 97	Heat shock 70 kDa protein 4L	P48722;P48722-2	94.3	STGVKVRyLEEERPF;PFAIEQVtGMLLAKL	Y*LEEERPFAIEQVT*GMLLAKLK	4	685.337	43450				81.6907				4.67778				-1.3132				0.00304427				1.572				-0.0639467				1000;1000				mouse	1
1559	1548	Chaperone	Hspa5	GRP78	§161	Endoplasmic reticulum chaperone BiP	P20029	72.4	MKETAEAyLGKKVTH	M#KETAEAY*LGKK	3	488.898		11859				30.4024				8.58336				-0.0409				0.475049				2.731				0.935589				59			mouse	1
1560	1549	Chaperone	Hspa5	GRP78	§161	Endoplasmic reticulum chaperone BiP	P20029	72.4	MKETAEAyLGKKVTH	MKETAEAY*LGKK	3	483.567	14158	14600	13895		35.4896	35.5144	35.4801		12.6478	6.42022	8.48678		-0.4756	-0.2895	-0.3102		0.585493	0.274852	0.443963		3.222	1.235	2.409		1.122	0.504727	0.854937		59	19	59		mouse	1
1561	1550	Chaperone	Hspa8	HSC70	§15	Heat shock cognate 71 kDa protein	P63017	70.8	GIDLGTTySCVGVFQ	GPAVGIDLGTTY*SCVGVFQHGK	3	781.699	41023				78.1543				21.5346				-0.5501				0.0385				5.447				0.850421				7				mouse	1
1562	1551	Chaperone	Stip1	STI1	58	Stress-induced-phosphoprotein 1	Q60864	62.5	KGDYQKAyEDGCKTV	KGDYQKAY*EDGCK	3	547.892			6578	6860			21.1102	21.401			10.0752	6.92812			-0.1825	-0.0548			0.621317	0.339394			2.141	1.229			1.05135	0.644312			27	12	mouse	1
1563	1552	Chaperone	Tcp1;Tcp1	CCTA;CCTA iso2	§544;495	T-complex protein 1 subunit alpha	P11983;P11983-2	60.4	SKDDKHGsYENAVHS	DDKHGS*YENAVHSGALDD	3	670.601	16538				39.5239				9.9914				-0.0298				0.56236				2.387				1.06679				0				mouse		1
1564	1553	Chaperone	Tcp1;Tcp1	CCTA;CCTA iso2	§545;496	T-complex protein 1 subunit alpha	P11983;P11983-2	60.4	KDDKHGSyENAVHSG	DDKHGSY*ENAVHSGALDD	3	670.601		16918	16243	16461		39.3917	39.5348	39.5416		11.6655	13.7077	13.9706		0.0298	0.343	0.4474		0.622245	0.703489	0.664269		2.558	3.277	3.447		1.14897	1.17908	1.1415		0	0	0	mouse	1
1565	Chromatin, DNA-binding, DNA repair or DNA replication protein
1566	1554	Chromatin, DNA-binding, DNA repair or DNA replication protein	Mcm3	MCM3	545	DNA replication licensing factor MCM3	P25206	91.5	DQQDTRIyEKHDSLL	IY*EKHDSLLHGTK	4	405.95			12446				32.8112				5.25026				-0.1232				0.105826				1.28				0.652609				1		mouse	1
1567	Cytoskeletal protein
1568	1555	Cytoskeletal protein	Ablim1;Ablim1	abLIM iso2;abLIM iso4	§276, §281;276, 281	Actin-binding LIM protein 1	Q8K4G5-2;Q8K4G5-4	78.9	KLRPTRTsSESIYSR;RTSSESIySRPGSSI	LRPTRTS*SESIY*SRPGSSIPGSPGHTIYAK	4	841.404	22778				50.1466				4.15366				0.4279				0.00029746				2.736				0.011981				0;0				mouse	1
1569	1556	Cytoskeletal protein	Ablim1;Ablim1	abLIM iso2;abLIM iso4	§276, 297;276, 297	Actin-binding LIM protein 1	Q8K4G5-2;Q8K4G5-4	78.9	KLRPTRTsSESIYSR;GSPGHTIyAKVDNEI	LRPTRTS*SESIYSRPGSSIPGSPGHTIY*AK	4	841.404	23613	24095			51.4655	51.5132			4.91009	4.27246			-0.4041	-1.0578			0.00142663	0.000190177			1.804	2.351			0.1009	-0.203928			0;15	3;5			mouse	1
1570	1557	Cytoskeletal protein	Ablim1;Ablim1	abLIM iso2;abLIM iso4	273, 297;273, 297	Actin-binding LIM protein 1	Q8K4G5-2;Q8K4G5-4	78.9	TEEKLRPtRTSSESI;GSPGHTIyAKVDNEI	LRPT*RTSSESIYSRPGSSIPGSPGHTIY*AK	4	841.404		24110				51.54				3.57512				-1.0696				0.0308836				1.099				-0.231138				0;10			mouse	1
1571	1558	Cytoskeletal protein	Ablim1;Ablim1;Ablim1;Ablim1	abLIM iso2;abLIM iso4;abLIM;abLIM iso3	§275, 297;275, 297;§395, §417;79, 101	Actin-binding LIM protein 1	Q8K4G5-2;Q8K4G5-4;Q8K4G5;Q8K4G5-3	78.9	EKLRPTRtSSESIYS;GSPGHTIyAKVDNEI	T*SSESIYSRPGSSIPGSPGHTIY*AK	3	913.74		28560				58.6679				7.5817				0.4378				0.0304725				2.091				0.237926				0;6			mouse	1
1572	1559	Cytoskeletal protein	Ablim1;Ablim1;Ablim1;Ablim1	abLIM iso2;abLIM iso4;abLIM;abLIM iso3	§275, 297;275, 297;§395, §417;79, 101	Actin-binding LIM protein 1	Q8K4G5-2;Q8K4G5-4;Q8K4G5;Q8K4G5-3	78.9	EKLRPTRtSSESIYS;GSPGHTIyAKVDNEI	T*SSESIYSRPGSSIPGSPGHTIY*AK	3	913.74		28519				58.6002				11.4353				0.2627				0.0236451				3.122				0.418276				0;15			mouse	1
1573	1560	Cytoskeletal protein	Ablim1;Ablim1;Ablim1;Ablim1	abLIM iso2;abLIM iso4;abLIM;abLIM iso3	§276, 297;276, 297;§396, §417;80, 101	Actin-binding LIM protein 1	Q8K4G5-2;Q8K4G5-4;Q8K4G5;Q8K4G5-3	78.9	KLRPTRTsSESIYSR;GSPGHTIyAKVDNEI	TS*SESIYSRPGSSIPGSPGHTIY*AK	3	913.74	28029				58.5689				4.29499				-0.0876				0.000398097				2.299				0.356722				0;15				mouse	1
1574	1561	Cytoskeletal protein	Ablim1;Ablim1;Ablim1;Ablim1	abLIM iso2;abLIM iso4;abLIM;abLIM iso3	§281;281;§401;85	Actin-binding LIM protein 1	Q8K4G5-2;Q8K4G5-4;Q8K4G5;Q8K4G5-3	78.9	RTSSESIySRPGSSI	TSSESIY*SRPGSSIPGSPGHTIYAK	3	887.085	24380	24772	23943	24104	52.7473	52.635	52.6984	52.7105	17.224	15.9957	15.1308	17.2351	-0.992	-0.9582	-0.7891	0.0113	0.0533852	0.0515753	0.0581419	0.0338485	4.58	4.136	4.801	4.634	0.461379	0.440489	0.556583	0.82558	7	7	9	9	mouse	1
1575	1562	Cytoskeletal protein	Ablim1;Ablim1;Ablim1;Ablim1	abLIM iso2;abLIM iso4;abLIM;abLIM iso3	§281;281;§401;85	Actin-binding LIM protein 1	Q8K4G5-2;Q8K4G5-4;Q8K4G5;Q8K4G5-3	78.9	RTSSESIySRPGSSI	TSSESIY*SRPGSSIPGSPGHTIYAK	3	887.085		24779	23932			52.6507	52.6771			12.2495	12.3526			-0.7666	-0.5411			0.0379065	0.0439541			4.571	4.898			0.397131	0.516513			9	5		mouse	1
