## Supplementary material for "Arp2/3-mediated turnover of large clathrin lattices is regulated through the tyrosine kinase ACK": Sup Table 1 (part 2 of 2)

### Sheet: Details (continued)
Supplemental Table #1: Tyrosine phosphorylation in WT and Arpc2 KO mouse fibroblast cells
1576	1563	Cytoskeletal protein	Ablim1;Ablim1;Ablim1;Ablim1	abLIM iso2;abLIM iso4;abLIM;abLIM iso3	297;297;§417;101	Actin-binding LIM protein 1	Q8K4G5-2;Q8K4G5-4;Q8K4G5;Q8K4G5-3	78.9	GSPGHTIyAKVDNEI	TSSESIYSRPGSSIPGSPGHTIY*AK	3	887.085	25235	25576		24826	54.1291	53.9417		53.874	13.1337	17.1681		11.2168	-0.2029	-0.1127		0.6538	0.0554379	0.0558662		0.0557245	4.724	5.884		3.557	0.698411	0.81171		0.409645	15	15		6	mouse	1
1577	1564	Cytoskeletal protein	Ablim1;Ablim1;Ablim1;Ablim1	abLIM iso2;abLIM iso4;abLIM;abLIM iso3	297;297;§417;101	Actin-binding LIM protein 1	Q8K4G5-2;Q8K4G5-4;Q8K4G5;Q8K4G5-3	78.9	GSPGHTIyAKVDNEI	TSSESIYSRPGSSIPGSPGHTIY*AK	3	887.085	25265				54.1882				10.5243				0.0338				0.0738462				3.066				0.530613				6				mouse	1
1578	1565	Cytoskeletal protein	Ablim1;Ablim1;Ablim1;Ablim1	abLIM iso2;abLIM iso4;abLIM;abLIM iso3	297;297;§417;101	Actin-binding LIM protein 1	Q8K4G5-2;Q8K4G5-4;Q8K4G5;Q8K4G5-3	78.9	GSPGHTIyAKVDNEI	TSSESIYSRPGSSIPGSPGHTIY*AK	3	887.085	25192				54.0597				17.0443								0.0677588				5.308				0.760104				15				mouse	1
1579	1566	Cytoskeletal protein	Ablim1;Ablim1;Ablim1;Ablim1	abLIM iso2;abLIM iso4;abLIM;abLIM iso3	297;297;§417;101	Actin-binding LIM protein 1	Q8K4G5-2;Q8K4G5-4;Q8K4G5;Q8K4G5-3	78.9	GSPGHTIyAKVDNEI	TSSESIYSRPGSSIPGSPGHTIY*AK	4	665.565	25197			24877	54.0663			53.9515	10.6676			5.70333	1.232			2.3739	0.0328668			0.00411708	5.229			2.67	0.24335			-0.315194	5			0	mouse	1
1580	1567	Cytoskeletal protein	Ablim1;Ablim1;Ablim1;Ablim1	abLIM iso2;abLIM iso4;abLIM;abLIM iso3	561;514;§721;405	Actin-binding LIM protein 1	Q8K4G5-2;Q8K4G5-4;Q8K4G5;Q8K4G5-3	78.9	RASLASRyDSPLHSA	Y*DSPLHSASHAPSSK	3	555.242	12486	12840	12198	12438	32.4638	32.3459	32.3428	32.4224	11.0013	9.84466	5.66959	5.34199	-0.2882	-0.2521	-0.4322	-0.2341	0.651616	0.609158	0.204768	0.289932	2.622	2.006	1.213	1.014	1.33713	1.20139	0.628864	0.677132	22	22	22	12	mouse	1
1581	1568	Cytoskeletal protein	Acta2;Actb;Actc1;Actg1;Actg2;Acta1	ACTA2;ACTB;ACTC1;ACTG1;ACTG2;ACTA1	§54;§52;§54;§52;§53;54	Actin, aortic smooth muscle	P62737;P60710;P68033;P63260;P63268;P68134	42	VGMGQKDsYVGDEAQ	HQGVM#VGMGQKDS*YVGDEAQSKR	4	651.54			15283				37.8887				18.1198				-0.4144								4.46				0.643069				0		mouse		1
1582	1569	Cytoskeletal protein	Acta2;Actb;Actc1;Actg1;Actg2;Acta1	ACTA2;ACTB;ACTC1;ACTG1;ACTG2;ACTA1	§54;§52;§54;§52;§53;54	Actin, aortic smooth muscle	P62737;P60710;P68033;P63260;P63268;P68134	42	VGMGQKDsYVGDEAQ	HQGVMVGM#GQKDS*YVGDEAQSKR	4	651.54				13760				34.8484				10.6556				-0.3684								3.078				0.473768				0	mouse		1
1583	1570	Cytoskeletal protein	Acta2;Actb;Actc1;Actg1;Actg2;Acta1	ACTA2;ACTB;ACTC1;ACTG1;ACTG2;ACTA1	§55;§53;§55;§53;§54;§55	Actin, aortic smooth muscle	P62737;P60710;P68033;P63260;P63268;P68134	42	GMGQKDSyVGDEAQS	DSY*VGDEAQSKR	2	717.798		9477				25.9524				10.109				0.0418				0.552446				1.772				1.10884				9			mouse	1
1584	1571	Cytoskeletal protein	Acta2;Actb;Actc1;Actg1;Actg2;Acta1	ACTA2;ACTB;ACTC1;ACTG1;ACTG2;ACTA1	§55;§53;§55;§53;§54;§55	Actin, aortic smooth muscle	P62737;P60710;P68033;P63260;P63268;P68134	42	GMGQKDSyVGDEAQS	DSY*VGDEAQSKR	3	478.868		9473				25.9472				10.8356				-0.4594				0.543459				2.562				1.10991				20			mouse	1
1585	1572	Cytoskeletal protein	Acta2;Actb;Actc1;Actg1;Actg2;Acta1	ACTA2;ACTB;ACTC1;ACTG1;ACTG2;ACTA1	§55;§53;§55;§53;§54;§55	Actin, aortic smooth muscle	P62737;P60710;P68033;P63260;P63268;P68134	42	GMGQKDSyVGDEAQS	HQGVM#VGM#GQKDSY*VGDEAQSKR	4	655.539			11713	11857			31.4152	31.1729			6.5986	6.36552			-0.778	-0.5339			0.409022	0.331321			1.058	1.049			0.495912	0.472376			0	0	mouse	1
1586	1573	Cytoskeletal protein	Acta2;Actb;Actc1;Actg1;Actg2;Acta1	ACTA2;ACTB;ACTC1;ACTG1;ACTG2;ACTA1	§55;§53;§55;§53;§54;§55	Actin, aortic smooth muscle	P62737;P60710;P68033;P63260;P63268;P68134	42	GMGQKDSyVGDEAQS	HQGVM#VGMGQKDSY*VGDEAQSKR	4	651.54				15472				37.8232				14.4306				-0.4451								3.866				0.601263				0	mouse	1
1587	1574	Cytoskeletal protein	Acta2;Actb;Actc1;Actg1;Actg2;Acta1	ACTA2;ACTB;ACTC1;ACTG1;ACTG2;ACTA1	§55;§53;§55;§53;§54;§55	Actin, aortic smooth muscle	P62737;P60710;P68033;P63260;P63268;P68134	42	GMGQKDSyVGDEAQS	HQGVMVGM#GQKDSY*VGDEAQSKR	4	651.54			13532				34.8346				10.4157				-0.3223				0.628166				2.648				0.940973				0		mouse	1
1588	1575	Cytoskeletal protein	Acta2;Actc1;Actg2;Acta1	ACTA2;ACTC1;ACTG2;ACTA1	§200;§200;§199;§200	Actin, aortic smooth muscle	P62737;P68033;P63268;P68134	42	KILTERGySFVTTAE	GY*SFVTTAER	2	605.761	25647	26054	25210	25358	54.8051	54.711	54.7766	54.7621	10.8239	10.5421	10.5784	10.9547	-0.1156	-0.033	-0.0825	-0.099	0.609141	0.59705	0.551697	0.597326	2.517	2.438	2.346	2.403	1.60619	1.47738	1.41688	1.43758	24	24	24	24	mouse	1
1589	1576	Cytoskeletal protein	Acta2;Actg2	ACTA2;ACTG2	91;90	Actin, aortic smooth muscle	P62737;P63268	42	MEKIWHHsFYNELRV	IWHHS*FYNELR	3	527.905		24831				52.7383				4.47756				3.8264				0.102189				1.228				-0.497148				11			mouse		1
1590	1577	Cytoskeletal protein	Acta2;Actg2	ACTA2;ACTG2	93;92	Actin, aortic smooth muscle	P62737;P63268	42	KIWHHSFyNELRVAP	IWHHSFY*NELR	2	791.354	26101	26501			55.5128	55.4171			8.62709	8.25964			-0.0632	0.5055			0.195198	0.117203			1.992	2.489			0.891268	0.849917			17	31			mouse	1
1591	1578	Cytoskeletal protein	Acta2;Actg2	ACTA2;ACTG2	93;92	Actin, aortic smooth muscle	P62737;P63268	42	KIWHHSFyNELRVAP	IWHHSFY*NELR	3	527.905	26060	26476	25603	25768	55.4462	55.3693	55.4065	55.4349	12.1079	11.8794	11.2388	10.7595	-0.1137	-0.1137	0.0947	0.0379	0.243891	0.240126	0.261242	0.283836	3.644	3.582	3.251	3	1.33082	1.25303	1.15812	1.20426	31	44	31	31	mouse	1
1592	1579	Cytoskeletal protein	Actg1;Actb	ACTG1;ACTB	§218;§218	Actin, cytoplasmic 2	P63260;P60710	41.8	DIKEKLCyVALDFEQ	EKLCY*VALDFEQEMATAASSSSLEK	3	963.097		59502	58382	58303		105.511	105.568	105.481		18.6882	18.5361	19.0809		1.2667	0.0623	-0.488		0.782859	0.783297	0.792742		5.075	5.29	5.294		1.04474	1.37535	1.32907		133	133	122	mouse	1
1593	1580	Cytoskeletal protein	Actg1;Actb	ACTG1;ACTB	§218;§218	Actin, cytoplasmic 2	P63260;P60710	41.8	DIKEKLCyVALDFEQ	EKLCY*VALDFEQEMATAASSSSLEK	3	963.097			58359				105.534				17.752				0.0311				0.753912				4.959				1.34083				133		mouse	1
1594	1581	Cytoskeletal protein	Actg1;Actb	ACTG1;ACTB	§294;§294	Actin, cytoplasmic 2	P63260;P60710	41.8	VDIRKDLyANTVLSG	KDLY*ANTVLSGGTTM#YPGIADR	3	813.714	34989	35522	34605	34649	69.3888	69.3061	69.4268	69.385	16.061	15.8386	16.061	15.2284	-0.2458	-0.3564	0.3072	0.0614	0.0411471	0.0271297	0.0346507	0.0400849	6.124	5.995	6.4	6.355	0.806025	0.748408	0.735415	0.847533	8	8	8	8	mouse	1
1595	1582	Cytoskeletal protein	Actg1;Actb	ACTG1;ACTB	§294;§294	Actin, cytoplasmic 2	P63260;P60710	41.8	VDIRKDLyANTVLSG	KDLY*ANTVLSGGTTM#YPGIADR	3	813.714			34537				69.3278				9.48945				0.3441				0.000141036				3.641				0.371676				0		mouse	1
1596	1583	Cytoskeletal protein	Actg1;Actb	ACTG1;ACTB	§294;§294	Actin, cytoplasmic 2	P63260;P60710	41.8	VDIRKDLyANTVLSG	KDLY*ANTVLSGGTTMYPGIADR	2	1212.07	39404	39953	39002	38979	75.726	75.7006	75.8149	75.7444	15.8962	10.2668	15.8125	15.3788	-0.3135	0.297	-0.3878	-0.3135	0.209229	0.0731584	0.181941	0.182626	4.096	2.366	4.214	3.982	0.947455	0.391865	0.879709	0.972903	73	13	73	54	mouse	1
1597	1584	Cytoskeletal protein	Actg1;Actb	ACTG1;ACTB	§294;§294	Actin, cytoplasmic 2	P63260;P60710	41.8	VDIRKDLyANTVLSG	KDLY*ANTVLSGGTTMYPGIADR	3	808.382	39394	39873	38934	38928	75.7131	75.5835	75.7212	75.6686	16.1331	15.3325	16.082	15.8794	-0.1608	-0.2598	-0.1856	-0.2721	0.0474539	0.0389606	0.0366762	0.0353647	5.998	6.019	6.016	6.044	0.829433	0.757039	0.817994	0.856454	8	15	8	8	mouse	1
1598	1585	Cytoskeletal protein	Actg1;Actb	ACTG1;ACTB	§294;§294	Actin, cytoplasmic 2	P63260;P60710	41.8	VDIRKDLyANTVLSG	KDLY*ANTVLSGGTTMYPGIADR	3	808.382				38960				75.7166				16.585				-0.235				0.0469189				6.252				0.905857				8	mouse	1
1599	1586	Cytoskeletal protein	Actg1;Actb;Actbl2	ACTG1;ACTB;ACTBL2	§166;§166;§167	Actin, cytoplasmic 2	P63260;P60710;Q8BFZ3	41.8	VTHTVPIyEGYALPH	TTGIVM#DSGDGVTHTVPIY*EGYALPHAILR	4	820.649				43739				82.7776				13.4535				-0.8042				0.021774				4.071				0.512975				19	mouse	1
1600	1587	Cytoskeletal protein	Actg1;Actb;Actbl2	ACTG1;ACTB;ACTBL2	§166;§166;§167	Actin, cytoplasmic 2	P63260;P60710;Q8BFZ3	41.8	VTHTVPIyEGYALPH	TTGIVMDSGDGVTHTVPIY*EGYALPHAILR	3	1088.53	46612		46071		86.1839		86.0296		15.719		22.9101		-1.5158		0.1378		0.123525		0.0984058		5.13		6.035		0.397848		0.9433		19		19		mouse	1
1601	1588	Cytoskeletal protein	Actg1;Actb;Actbl2	ACTG1;ACTB;ACTBL2	§166;§166;§167	Actin, cytoplasmic 2	P63260;P60710;Q8BFZ3	41.8	VTHTVPIyEGYALPH	TTGIVMDSGDGVTHTVPIY*EGYALPHAILR	4	816.651			46084	46030			86.0504	86.089			19.3487	11.4365			-0.0857	-0.698			0.128618	0.152495			7.249	5.211			0.985987	0.63035			19	12	mouse	1
1602	1589	Cytoskeletal protein	Actg1;Actb;Actbl2	ACTG1;ACTB;ACTBL2	§169;§169;§170	Actin, cytoplasmic 2	P63260;P60710;Q8BFZ3	41.8	TVPIYEGyALPHAIL	TTGIVMDSGDGVTHTVPIYEGY*ALPHAILR	3	1088.53		46916	45933	45865		85.8053	85.8274	85.8492		11.5654	10.3936	15.0899		0.2297	-0.3307	0.2205		0.0417115	0.0501003	0.0312743		3.341	2.531	3.957		0.503779	0.472879	0.642153		3	3	3	mouse	1
1603	1590	Cytoskeletal protein	Actn1	ACTN1	§193	Alpha-actinin-1	Q7TPR4	103	HRPELIDyGKLRKDD	HRPELIDY*GK	2	654.311	17441		17110	17332	41.1862		41.108	41.1671	8.08355		8.30715	6.91009	-0.4891		-0.6572	-0.5808	0.44705		0.408932	0.334009	2.344		2.391	2.23	1.1247		1.00496	0.894241	1000		1000	1000	mouse	1
1604	1591	Cytoskeletal protein	Actn1	ACTN1	§193	Alpha-actinin-1	Q7TPR4	103	HRPELIDyGKLRKDD	HRPELIDY*GK	3	436.543	17394	17785	17058	17547	41.1065	40.9907	41.0185	41.5686	10.6778	9.48678	10.2104	5.451	-0.0916	-0.0687	-0.1604	-0.2291	0.402995	0.377389	0.396211	0.127777	3.794	3.723	3.591	1.385	1.37568	1.23438	1.27364	0.65078	1000	1000	1000	1000	mouse	1
1605	1592	Cytoskeletal protein	Actn1	ACTN1	§193	Alpha-actinin-1	Q7TPR4	103	HRPELIDyGKLRKDD	HRPELIDY*GK	3	436.543				17270				41.0546				10.308				-0.1145				0.387094				3.771				1.28933				1000	mouse	1
1606	1593	Cytoskeletal protein	Actn1	ACTN1	§193	Alpha-actinin-1	Q7TPR4	103	HRPELIDyGKLRKDD	HRPELIDY*GKLR	3	526.271			21559	21720			48.8067	48.7858			6.64016	8.93554			-0.133	-0.323			0.269941	0.490306			2.675	2.843			0.853653	1.05466			1000	1000	mouse	1
1607	1594	Cytoskeletal protein	Actn1	ACTN1	§193	Alpha-actinin-1	Q7TPR4	103	HRPELIDyGKLRKDD	HRPELIDY*GKLR	3	526.271			21524				48.7407				5.89279				-0.6461				0.22895				1.833				0.538367				1000		mouse	1
1608	1595	Cytoskeletal protein	Actn1	ACTN1	§193	Alpha-actinin-1	Q7TPR4	103	HRPELIDyGKLRKDD	HRPELIDY*GKLR	4	394.955			21561	21724			48.8093	48.7946			9.56225	10.5361			-0.3545	-0.5064			0.532019	0.547314			2.639	3.145			1.12293	1.08683			1000	1000	mouse	1
1609	1596	Cytoskeletal protein	Actn1	ACTN1	§681	Alpha-actinin-1	Q7TPR4	103	YEKSIVNyKPKIDQL	SIVNY*KPK	2	514.762	14160	14596	13915	14178	35.4922	35.5058	35.5201	35.5908	5.92082	5.93554	6.20831	6.13312	0.0194	0.0583	0.1166	-0.0389	0.244419	0.260857	0.288566	0.290628	1.334	1.544	1.475	1.369	0.80348	0.966817	0.826099	0.877582	65	65	65	65	mouse	1
1610	1597	Cytoskeletal protein	Actn1	ACTN1	§681	Alpha-actinin-1	Q7TPR4	103	YEKSIVNyKPKIDQL	SIVNY*KPK	3	343.511	14203				35.5632				5.4437				-0.2038				0.132713				1.534				0.70357				40				mouse	1
1611	1598	Cytoskeletal protein	Actn1	ACTN1	422	Alpha-actinin-1	Q7TPR4	103	AMLRQKDyETATLSE	QKDY*ETATLSEIK	2	803.374			24140				53.0378				8.81531				-0.3112				0.136433				2.265				0.685468				17		mouse	1
1612	1599	Cytoskeletal protein	Actn1	ACTN1	422	Alpha-actinin-1	Q7TPR4	103	AMLRQKDyETATLSE	QKDY*ETATLSEIK	3	535.918	24560		24124		53.0579		53.007		5.58336		7.95078		-0.5411		-0.2053		0.0714511		0.0429791		1.421		2.221		0.453859		0.608353		4		11		mouse	1
1613	1600	Cytoskeletal protein	Actn1	ACTN1	582	Alpha-actinin-1	Q7TPR4	103	VSKIVQTyHVNMAGT	IVQTY*HVNMAGTNPYTTITPQEINGK	3	990.807	35571				70.2222				9.70333				-3.6435				0.000449825				2.001				-0.587649				0				mouse	1
1614	1601	Cytoskeletal protein	Actn1	ACTN1	842	Alpha-actinin-1	Q7TPR4	103	ILAGDKNyITEDELR	ILAGDKNY*ITEDELR	3	610.628				28924				60.5057				12.4191				-0.5568				0.220398				3.308				0.857436				31	mouse	1
1615	1602	Cytoskeletal protein	Actn1;Actn4	ACTN1;ACTN4	§246;§266	Alpha-actinin-1	Q7TPR4;P57780	103	MTYVSSFyHAFSGAQ	AIM#TYVSSFY*HAFSGAQK	3	701.98	44369	45259	44012	44242	83.0042	83.4389	83.0808	83.504	13.068	13.8508	12.5114	14.0348	-0.7408	-0.2279	-0.2564	-0.0997	0.125029	0.105127	0.134648	0.0971284	3.338	4.029	3.304	3.885	0.725	0.898474	0.834904	0.954082	6	11	6	12	mouse	1
1616	1603	Cytoskeletal protein	Actn1;Actn4	ACTN1;ACTN4	§246;§266	Alpha-actinin-1	Q7TPR4;P57780	103	MTYVSSFyHAFSGAQ	AIM#TYVSSFY*HAFSGAQK	3	701.98		44865		43854		82.877		82.9414		13.5528		13.7282		0.2707		-0.7265		0.144824		0.123893		3.765		3.844		0.887907		0.790625		12		12	mouse	1
1617	1604	Cytoskeletal protein	Actn1;Actn4	ACTN1;ACTN4	§246;§266	Alpha-actinin-1	Q7TPR4;P57780	103	MTYVSSFyHAFSGAQ	VSSFY*HAFSGAQK	2	754.832	26820	27237			56.63	56.5493			10.3655	9.31876			0.2517	-0.3312			0.599874	0.587752			2.801	3.219			0.0258859	-0.0238171			17	17			mouse	1
1618	1605	Cytoskeletal protein	Actn1;Actn4	ACTN1;ACTN4	§246;§266	Alpha-actinin-1	Q7TPR4;P57780	103	MTYVSSFyHAFSGAQ	VSSFY*HAFSGAQK	3	503.557	26818	27238			56.6274	56.5507			8.16052	7.95078			0.0596	0.0397			0.481484	0.489922			2.508	2.297			-0.242465	-0.324626			12	12			mouse	1
1619	1606	Cytoskeletal protein	Actn1;Actn4;Actn3;Actn2	ACTN1;ACTN4;ACTN3;ACTN2	319;339;332;326	Alpha-actinin-1	Q7TPR4;P57780;O88990;Q9JI91	103	KLEDFRDyRRLHKPP	LEDFRDY*R	3	398.504	19648	20091	19309	19505	44.8811	44.883	44.8998	44.9298	5.08938	5.21538	5.71897	5.7122	-0.0251	-0.2008	-0.0753	-0.0251	0.189954	0.21383	0.245623	0.253317	1.325	1.438	1.488	1.38	0.703944	0.732184	0.814814	0.794943	1000	1000	1000	1000	mouse	1
1620	1607	Cytoskeletal protein	Actn1;Actn4;Actn3;Actn2	ACTN1;ACTN4;ACTN3;ACTN2	319;339;332;326	Alpha-actinin-1	Q7TPR4;P57780;O88990;Q9JI91	103	KLEDFRDyRRLHKPP	LEDFRDY*RR	3	450.538	15802	16209	15479	15689	38.272	38.2281	38.2233	38.186	5.10958	4.67985	5.33913	6.09745	0.0444	-0.0888	-0.0888	-0.0888	0.252745	0.0627574	0.179473	0.306649	1.325	1.216	1.295	1.473	0.554794	0.413459	0.568169	0.746984	1000	1000	1000	1000	mouse	1
1621	1608	Cytoskeletal protein	Actn4	ACTN4	§213	Alpha-actinin-4	P57780	104.9	HRPELIEyDKLRKDD	HRPELIEY*DKLR	3	550.278	21869	22298	21472	21628	48.6754	48.6085	48.6523	48.6245	9.15428	9.97062	9.04191	8.98716	-0.3816	-0.0363	-0.2181	-0.2726	0.443458	0.52461	0.450269	0.46785	3.793	3.773	3.571	3.518	1.10619	1.19524	1.09434	1.0557	1000	1000	1000	1000	mouse	1
1622	1609	Cytoskeletal protein	Actn4	ACTN4	§213	Alpha-actinin-4	P57780	104.9	HRPELIEyDKLRKDD	HRPELIEY*DKLR	4	412.961	21868	22292	21487	21646	48.674	48.5942	48.6787	48.6549	9.63451	11.6459	12.6536	10.7328	-0.2422	-0.3632	-0.2422	-0.339	0.516368	0.535836	0.586514	0.542844	4.802	4.53	4.913	4.913	1.29144	1.216	1.37639	1.24654	1000	1000	1000	1000	mouse	1
1623	1610	Cytoskeletal protein	Actr3	Arp3	§16	Actin-related protein 3	Q99JY9	47.3	VVDCGTGyTKLGYAG	LPACVVDCGTGY*TK	2	810.844				25345				54.7416				12.7423				0.0863				0.607946				2.324				1.29027				0	mouse	1
1624	1611	Cytoskeletal protein	Actr3	Arp3	§231	Actin-related protein 3	Q99JY9	47.3	AKAVKERySYVCPDL	Y*SYVCPDLVK	2	662.288			32239	32312			65.8819	65.8551			9.33913	7.27491			-0.1057	-0.3322			0.450679	0.313888			2.361	2.567			1.39541	1.16622			9	9	mouse	1
1625	1612	Cytoskeletal protein	Add1;Add1	ADD1;ADD1 iso2	§550;550	Alpha-adducin	Q9QYC0;Q9QYC0-2	80.6	KAIIEKEyQPHVIVS	AIIEKEY*QPHVIVSTTGPNPFNTLTDRELEEYRR	4	1024.76			38829	38840			75.5689	75.5378			13.2823	11.5391			-0.4294	-0.0195			0.454316	0.611626			4.762	3.299			0.686358	0.792007			69	48	mouse	1
1626	1613	Cytoskeletal protein	Add1;Add1	ADD1;ADD1 iso2	§550;550	Alpha-adducin	Q9QYC0;Q9QYC0-2	80.6	KAIIEKEyQPHVIVS	AIIEKEY*QPHVIVSTTGPNPFNTLTDRELEEYRR	4	1024.76			38810				75.5405				12.1798				1.2881				0.42769				4.431				0.335158				63		mouse	1
1627	1614	Cytoskeletal protein	Add1;Add1	ADD1;ADD1 iso2	§550;550	Alpha-adducin	Q9QYC0;Q9QYC0-2	80.6	KAIIEKEyQPHVIVS	AIIEKEY*QPHVIVSTTGPNPFNTLTDRELEEYRR	5	820.009	39225	39733		38797	75.4662	75.3842		75.4716	14.3072	7.79317		16.5969	1.1219	0.0122		-0.3415	0.319558	0.375957		0.28844	4.825	3.364		5.09	0.434721	0.565275		0.781724	34	19		19	mouse	1
1628	1615	Cytoskeletal protein	Add1;Add1	ADD1;ADD1 iso2	§550;550	Alpha-adducin	Q9QYC0;Q9QYC0-2	80.6	KAIIEKEyQPHVIVS	AIIEKEY*QPHVIVSTTGPNPFNTLTDRELEEYRR	5	820.009				38851				75.5557				13.9172				-0.3415				0.247984				4.737				0.658292				26	mouse	1
1629	1616	Cytoskeletal protein	Add3;Add3	ADD3;ADD3 iso2	§446;446	Gamma-adducin	Q9QYB5;Q9QYB5-2	78.7	WLNSPNTyMKVNVPE	WLNSPNTY*M#K	2	675.283	24822				53.4876				6.1343				-0.2517				0.171635				1.321				0.709447				0				mouse	1
1630	1617	Cytoskeletal protein	Add3;Add3	ADD3;ADD3 iso2	§446;446	Gamma-adducin	Q9QYB5;Q9QYB5-2	78.7	WLNSPNTyMKVNVPE	WLNSPNTY*MK	2	667.286		31979		31154		64.0402		64.0722		7.64589		7.84164		-0.2398		-0.3147		0.451582		0.476496		2.014		2.15		1.28268		1.18985		9		9	mouse	1
1631	1618	Cytoskeletal protein	Add3;Add3	ADD3;ADD3 iso2	445;445	Gamma-adducin	Q9QYB5;Q9QYB5-2	78.7	RWLNSPNtYMKVNVP	WLNSPNT*YM#K	2	675.283				24589				53.4891				5.11634				-0.1777				0.307685				0.989				0.758627				0	mouse		1
1632	1619	Cytoskeletal protein	Arhgef10l;Arhgef10l;Arhgef10l;Arhgef10l	ARHGEF10L;ARHGEF10L iso2;ARHGEF10L iso3;ARHGEF10L iso4	§152;§152;§152;§152	Rho guanine nucleotide exchange factor 10-like protein	A2AWP8;A2AWP8-2;A2AWP8-3;A2AWP8-4	139.9	GAERGLVyEDVHRAG	GLVY*EDVHR	2	584.263	18711	19086	18386	18547	43.3175	43.1831	43.3045	43.2694	8.92812	9.01818	8.23732	8.73993	-0.4108	-0.0171	-0.2396	-0.291	0.478984	0.520398	0.429287	0.490164	2.251	2.391	2.124	2.05	1.51597	1.48175	1.35169	1.25856	1000	1000	1000	1000	mouse	1
1633	1620	Cytoskeletal protein	Arhgef10l;Arhgef10l;Arhgef10l;Arhgef10l	ARHGEF10L;ARHGEF10L iso2;ARHGEF10L iso3;ARHGEF10L iso4	§152;§152;§152;§152	Rho guanine nucleotide exchange factor 10-like protein	A2AWP8;A2AWP8-2;A2AWP8-3;A2AWP8-4	139.9	GAERGLVyEDVHRAG	GLVY*EDVHR	3	389.845	18701	19078	18360	18546	43.3013	43.1694	43.2634	43.2681	7.99568	7.91721	7.84466	8.50307	0.077	-0.0257	-0.1539	0.1026	0.441452	0.442838	0.412007	0.456478	2.062	1.886	2.17	2.122	1.19552	1.20071	1.20629	1.18585	1000	1000	1000	1000	mouse	1
1634	1621	Cytoskeletal protein	Cap1	CAP1	§31	Adenylyl cyclase-associated protein 1	P40124	51.5	TSDMHCGyGDSPSKG	AVGRLEAVSHTSDMHCGY*GDSPSK	4	661.035			16745				40.4373				10.7825				-0.1664								2.183				0.530453				7		mouse	1
1635	1622	Cytoskeletal protein	Cap1	CAP1	§31	Adenylyl cyclase-associated protein 1	P40124	51.5	TSDMHCGyGDSPSKG	LEAVSHTSDM#HCGY*GDSPSK	3	758.633	11051	11411	13909	14129	29.7359	29.662	35.5056	35.5088	14.1605	12.4353	7.73049	14.0737	-0.58	-0.5404	-0.2373	-0.2373					3.66	3.283	2.272	3.36	0.709795	0.62414	0.504918	0.764164	27	19	17	12	mouse	1
1636	1623	Cytoskeletal protein	Cap1	CAP1	§31	Adenylyl cyclase-associated protein 1	P40124	51.5	TSDMHCGyGDSPSKG	LEAVSHTSDM#HCGY*GDSPSK	3	758.633			10872	11052			29.8362	29.7091			15.4647	16.2147			-0.2636	-0.6195							3.808	3.998			0.762605	0.756571			12	27	mouse	1
1637	1624	Cytoskeletal protein	Cap1	CAP1	§31	Adenylyl cyclase-associated protein 1	P40124	51.5	TSDMHCGyGDSPSKG	LEAVSHTSDMHCGY*GDSPSK	3	753.301	14122	14518	13862	14101	35.4318	35.3854	35.4256	35.4578	15.2798	15.6556	15.2441	18.2933	-0.4646	-0.4381	-0.2124	-0.4912					4.866	5.015	5.198	5.509	0.827064	0.859845	0.916527	0.996151	27	19	19	27	mouse	1
1638	1625	Cytoskeletal protein	Cap1	CAP1	§31	Adenylyl cyclase-associated protein 1	P40124	51.5	TSDMHCGyGDSPSKG	LEAVSHTSDMHCGY*GDSPSK	3	753.301			13944				35.5687				13.1403				-0.3053								2.565				0.627328				17		mouse	1
1639	1626	Cytoskeletal protein	Cap1	CAP1	§31	Adenylyl cyclase-associated protein 1	P40124	51.5	TSDMHCGyGDSPSKG	LEAVSHTSDMHCGY*GDSPSK	4	565.228	14169		13887	14141	35.5077		35.4695	35.5281	6.53462		9.11748	5.25571	0.0177		-0.3008	-0.5661					2.324		2.254	2.027	0.594896		0.606537	0.416826	3		2	5	mouse	1
1640	1627	Cytoskeletal protein	Cap1	CAP1	§31	Adenylyl cyclase-associated protein 1	P40124	51.5	TSDMHCGyGDSPSKG	LEAVSHTSDMHCGY*GDSPSK	4	565.228	14149				35.4742				8.62893				0.0177								2.075				0.645734				2				mouse	1
1641	1628	Cytoskeletal protein	Cap1	CAP1	§353	Adenylyl cyclase-associated protein 1	P40124	51.5	LKQVAYIyKCVNTTL	QVAYIY*K	2	482.731	21771	22187	21399	21541	48.5128	48.4182	48.5152	48.4757	6.29671	6.16941	5.77728	5.74715	-0.7665	-0.4972	-0.4765	-0.6629	0.0652169	0.0660448	0.142386	0.143148	1.588	1.587	1.49	1.519	0.845367	0.815862	0.884888	0.809333	17	17	17	17	mouse	1
1642	1629	Cytoskeletal protein	Cap1	CAP1	§418	Adenylyl cyclase-associated protein 1	P40124	51.5	KTDGCHAyLSKNSLD	TDGCHAY*LSK	2	616.244	10314	10728			28.3009	28.3087			4.95861	4.89279			-0.0162	-0.3245			0.122995	0.2117			0.859	1.182			0.534951	0.732468			17	31			mouse	1
1643	1630	Cytoskeletal protein	Cfl1	Cofilin-1	§140	Cofilin-1	P18760	18.5	HELQANCyEEVKDRC	HELQANCY*EEVKDR	3	624.264	13944	14346	13686	13936	35.1117	35.0798	35.1219	35.1653	15.2565	14.5214	14.3063	13.9547	-0.4325	-0.2883	-0.1442	-0.5126	0.731286	0.657424	0.683033	0.682246	3.961	4.21	3.902	3.844	1.50306	1.43423	1.44752	1.27984	1000	1000	1000	1000	mouse	1
1644	1631	Cytoskeletal protein	Cfl1	Cofilin-1	§140	Cofilin-1	P18760	18.5	HELQANCyEEVKDRC	HELQANCY*EEVKDR	3	624.264				13940				35.1739				9.44612				-0.5126				0.545947				2.299				0.925278				1000	mouse	1
1645	1632	Cytoskeletal protein	Cfl1	Cofilin-1	§140	Cofilin-1	P18760	18.5	HELQANCyEEVKDRC	KKLTGIKHELQANCY*EEVKDR	4	660.581			14614				36.7572				14.4306				-0.3785				0.498319				4.761				0.877727				38		mouse	1
1646	1633	Cytoskeletal protein	Cfl1	Cofilin-1	§140	Cofilin-1	P18760	18.5	HELQANCyEEVKDRC	KLTGIKHELQANCY*EEVKDR	3	837.74	17569	18011	17226	17452	41.4284	41.4107	41.3325	41.3963	18.6003	15.2154	12.8665	16.9172	0.1552	-0.2507	-0.2984	-0.5849	0.706542	0.641985	0.6285	0.69692	4.116	5.242	4.985	5.652	1.13871	1.12699	1.07786	1.16764	48	94	104	138	mouse	1
1647	1634	Cytoskeletal protein	Cfl1	Cofilin-1	§140	Cofilin-1	P18760	18.5	HELQANCyEEVKDRC	KLTGIKHELQANCY*EEVKDR	4	628.557	17568	17978	17212	17440	41.424	41.3566	41.3072	41.3738	16.4067	15.466	17.4908	18.9393	-0.3659	-0.2864	-0.2705	-0.4773	0.52092	0.443354	0.538169	0.546083	4.964	4.907	5.599	5.799	1.0569	0.930844	1.1525	1.12992	72	47	72	82	mouse	1
1648	1635	Cytoskeletal protein	Cfl1	Cofilin-1	§140	Cofilin-1	P18760	18.5	HELQANCyEEVKDRC	KLTGIKHELQANCY*EEVKDR	5	503.047	17597		17251	17483	41.4761		41.376	41.4565	12.1391		13.2351	11.5272	-0.0795		-0.3578	-0.0596	0.530167		0.644796	0.611905	2.564		3.226	2.982	1.05935		1.10296	1.0808	14		25	14	mouse	1
1649	1636	Cytoskeletal protein	Cfl1	Cofilin-1	§140	Cofilin-1	P18760	18.5	HELQANCyEEVKDRC	LTGIKHELQANCY*EEVKDR	3	795.042	19224	19702	18912	19115	44.1637	44.2372	44.2235	44.2609	13.3526	13.7696	12.9547	13.5467	-0.327	-0.1258	-0.2516	-0.6918	0.643743	0.637505	0.685266	0.656617	5.348	4.164	5.518	5.653	1.23428	1.19327	1.24293	1.06642	120	98	144	144	mouse	1
1650	1637	Cytoskeletal protein	Cfl1	Cofilin-1	§140	Cofilin-1	P18760	18.5	HELQANCyEEVKDRC	LTGIKHELQANCY*EEVKDR	4	596.533	19193		18880	19100	44.1125		44.1708	44.2341	15.2069		14.7747	14.8447	-0.1006			-0.1844	0.683718		0.680758	0.689632	3.387		4.871	4.411	1.32721		1.27733	1.29013	56		40	74	mouse	1
1651	1638	Cytoskeletal protein	Cfl1;Cfl2	Cofilin-1;Cofilin-2	§82;§82	Cofilin-1	P18760;P45591	18.5	LPDKDCRyALYDATY	Y*ALYDATYETK	2	709.3	28269		27856	27981	58.9477		59.015	59.019	9.39147		9.46725	9.0804	0.141		-0.3102	-0.4371	0.55205		0.544296	0.529664	2.411		2.345	2.366	1.42051		1.39533	1.2756	54		38	38	mouse	1
1652	1639	Cytoskeletal protein	Cfl1;Cfl2	Cofilin-1;Cofilin-2	§89;§89	Cofilin-1	P18760;P45591	18.5	YALYDATyETKESKK	YALYDATY*ETK	2	709.3			28795	28943			60.4889	60.5373			9.52143	7.93554			-0.1269	-0.5075			0.561218	0.469066			2.441	2.076			1.42109	1.03687			7	7	mouse	1
1653	1640	Cytoskeletal protein	Cfl1;Cfl2	Cofilin-1;Cofilin-2	§89;§89	Cofilin-1	P18760;P45591	18.5	YALYDATyETKESKK	YALYDATY*ETK	2	709.3				28897				60.4635				8.79048				-0.9023				0.519145				2.304				1.01137				9	mouse	1
1654	1641	Cytoskeletal protein	Cfl1;Cfl2	Cofilin-1;Cofilin-2	§89;§89	Cofilin-1	P18760;P45591	18.5	YALYDATyETKESKK	YALYDATY*ETKESK	2	881.385	24750	25156	24286	24478	53.3751	53.2816	53.2818	53.3191	12.9626	12.5302	11.6271	13	0.034	-0.3858	0.0681	-0.1929					3.213	3.338	2.876	3.555	0.728465	0.666857	0.632455	0.910529	7	7	7	7	mouse	1
1655	1642	Cytoskeletal protein	Cfl1;Cfl2	Cofilin-1;Cofilin-2	§89;§89	Cofilin-1	P18760;P45591	18.5	YALYDATyETKESKK	YALYDATY*ETKESK	2	881.385		25219				53.3817				8.34582				-0.295				0.427584				1.591				0.828281				7			mouse	1
1656	1643	Cytoskeletal protein	Cfl1;Cfl2	Cofilin-1;Cofilin-2	§89;§89	Cofilin-1	P18760;P45591	18.5	YALYDATyETKESKK	YALYDATY*ETKESK	3	587.925	24726			24511	53.3401			53.372	9.01502			10.1537	-0.085			-0.1871					3.041			3.051	0.657293			0.735776	4			4	mouse	1
1657	1644	Cytoskeletal protein	Cfl1;Dstn;Cfl2	Cofilin-1;Destrin;Cofilin-2	§117;§117;§117	Cofilin-1	P18760;Q9R0P5;P45591	18.5	PLKSKMIyASSKDAI	MIY*ASSK	2	440.188	12063	12538	11891	12146	31.583	31.6736	31.736	31.7313	5.52578	6.24642	5.66959	5.62893	-0.2499	-0.3862	-0.0454	-0.2272	0.15002	0.272114	0.177446	0.182428	0.992	1.144	0.971	1.006	0.924264	0.972959	0.930393	0.910743	0	17	0	5	mouse	1
1658	1645	Cytoskeletal protein	Cfl1;Dstn;Cfl2	Cofilin-1;Destrin;Cofilin-2	§117;§117;§117	Cofilin-1	P18760;Q9R0P5;P45591	18.5	PLKSKMIyASSKDAI	MIY*ASSKDAIK	3	436.209			18171	18329			42.9596	42.9023			6.46725	6.35853			-0.2063	-0.0229			0.347307	0.3215			1.458	1.482			0.802226	0.790903			20	20	mouse	1
1659	1646	Cytoskeletal protein	Cfl1;Dstn;Cfl2	Cofilin-1;Destrin;Cofilin-2	§117;§117;§117	Cofilin-1	P18760;Q9R0P5;P45591	18.5	PLKSKMIyASSKDAI	MIY*ASSKDAIKK	3	478.907			13557	13800			34.881	34.9217			6.08566	7.06803			0.0418	-0.1879			0.237524	0.125296			1.686	2.033			0.619519	0.604486			31	31	mouse	1
1660	1647	Cytoskeletal protein	Cldn1	Claudin-1	210	Claudin-1	O88551	22.9	TPSSGKDyVxxxxxx	PYPKPTPSSGKDY*V	2	808.374	19083	19484		18976	43.9292	43.8701		44.0188	5.23732	7.86967		6.8729	0.0866	-0.0124		0.099	0.262959	0.475474		0.336885	0.905	1.404		1.231	0.357037	0.751058		0.56137	4	11		11	mouse	1
1661	1648	Cytoskeletal protein	Cldn1	Claudin-1	210	Claudin-1	O88551	22.9	TPSSGKDyVxxxxxx	PYPKPTPSSGKDY*V	3	539.252	19114				43.9807				10.9957				-0.0556				0.574392				2.672				1.09919				7				mouse	1
1662	1649	Cytoskeletal protein	Cnn3	calponin 3	§182	Calponin-3	Q9DAW9	36.4	SQAGMTAyGTRRHLY	CASQAGMTAY*GTR	2	727.284	13553				34.4189				5.05012				0.3712				0.122901				0.836				0.349649				0				mouse	1
1663	1650	Cytoskeletal protein	Cnn3	calponin 3	§261	Calponin-3	Q9DAW9	36.4	SQKGMSVyGLGRQVY	GM#SVY*GLGR	2	518.22	19686	20065	19308	19493	44.9418	44.8417	44.8985	44.907	7.26761	7.08619	7.20551	7.11126	0.0772	0.1737	0.0193	0.0965	0.300737	0.323969	0.297415	0.271142	1.805	1.903	1.796	1.784	1.15667	1.06603	1.06876	1.01112	31	31	17	31	mouse	1
1664	1651	Cytoskeletal protein	Cnn3	calponin 3	§261	Calponin-3	Q9DAW9	36.4	SQKGMSVyGLGRQVY	GMSVY*GLGR	2	510.223	28226	28720	27807	27901	58.8843	58.913	58.9402	58.8936	6.04191	6.22548	6.9431	7.0381	-0.0588	0.1764	-0.196	-0.0392	0.266101	0.278209	0.304383	0.305294	2.17	2.122	1.934	1.951	1.14649	1.04821	1.07859	1.11872	31	31	31	31	mouse	1
1665	1652	Cytoskeletal protein	Cnn3	calponin 3	180	Calponin-3	Q9DAW9	36.4	CASQAGMtAYGTRRH	CASQAGMT*AYGTRR	3	537.225			11139				30.2755				4.41341				-0.2234				0.0366158				0.693				0.357905				0		mouse		1
1666	1653	Cytoskeletal protein	Csrp1	CSRP1	166	Cysteine and glycine-rich protein 1	P97315	20.6	ADKDGEIyCKGCYAK	GLESTTLADKDGEIY*CKGCYAK	3	853.71			23241	23420			51.5393	51.5579			8.25104	10.0851			0.1054	-0.1874			0.00432121	0.15604			1.747	2.059			0.24096	0.512348			2	6	mouse	1
1667	1654	Cytoskeletal protein	Csrp1	CSRP1	71	Cysteine and glycine-rich protein 1	P97315	20.6	KKYGPKGyGYGQGAG	GY*GYGQGAGTLSTDKGESLGIK	3	747.014	28359	28872			59.0925	59.1505			14.1113	15.2007			-0.6426	-0.7764			0.236992	0.178537			3.314	3.732			0.725253	0.701059			38	38			mouse	1
1668	1655	Cytoskeletal protein	Csrp1	CSRP1	71	Cysteine and glycine-rich protein 1	P97315	20.6	KKYGPKGyGYGQGAG	GY*GYGQGAGTLSTDKGESLGIK	3	747.014	28394				59.1522				14.0182				-0.5756				0.236624				3.11				0.722491				38				mouse	1
1669	1656	Cytoskeletal protein	Csrp1	CSRP1	71	Cysteine and glycine-rich protein 1	P97315	20.6	KKYGPKGyGYGQGAG	GY*GYGQGAGTLSTDKGESLGIKHEEAPGHRPTTNPNASK	5	813.385	18437		17672	17847	42.8741		42.1345	42.1022	10.767		8.71897	11.3536	-0.1721		-0.2951	0.0615	0.270848		0.100276	0.0302539	2.099		1.868	2.535	0.651143		0.323601	0.375424	17		6	17	mouse	1
1670	1657	Cytoskeletal protein	Csrp1	CSRP1	71	Cysteine and glycine-rich protein 1	P97315	20.6	KKYGPKGyGYGQGAG	GY*GYGQGAGTLSTDKGESLGIKHEEAPGHRPTTNPNASK	5	813.385			17630				42.0651				8.69465				-0.3074				0.0190853				2.264				0.259655				17		mouse	1
1671	1658	Cytoskeletal protein	Csrp1	CSRP1	73	Cysteine and glycine-rich protein 1	P97315	20.6	YGPKGYGyGQGAGTL	GYGY*GQGAGTLSTDKGESLGIK	3	747.014			27248	27372			58.0569	58.0545			12.1805	12.5544			-0.174	-0.0268			0.100635	0.127733			3.856	3.381			0.686963	0.724429			42	42	mouse	1
1672	1659	Cytoskeletal protein	Csrp1	CSRP1	73	Cysteine and glycine-rich protein 1	P97315	20.6	YGPKGYGyGQGAGTL	GYGY*GQGAGTLSTDKGESLGIKHEEAPGHRPTTNPNASK	4	1016.48				17857				42.1222				6.18776				1.397				0.072373				1.268				-0.291139				0	mouse	1
1673	1660	Cytoskeletal protein	Csrp1	CSRP1	73	Cysteine and glycine-rich protein 1	P97315	20.6	YGPKGYGyGQGAGTL	GYGY*GQGAGTLSTDKGESLGIKHEEAPGHRPTTNPNASK	5	813.385	17956	18384			42.0878	42.0592			7.03763	7.78252			-0.3565	-0.2336			0.126218	0.043999			1.458	2.095			0.368405	0.188848			8	17			mouse	1
1674	1661	Cytoskeletal protein	Csrp1	CSRP1	73	Cysteine and glycine-rich protein 1	P97315	20.6	YGPKGYGyGQGAGTL	GYGY*GQGAGTLSTDKGESLGIKHEEAPGHRPTTNPNASK	5	813.385	18017				42.1925				4.59517				-0.1844				0.071633				1.008				0.314909				0				mouse	1
1675	1662	Cytoskeletal protein	Csrp1	CSRP1	73	Cysteine and glycine-rich protein 1	P97315	20.6	YGPKGYGyGQGAGTL	GYGY*GQGAGTLSTDKGESLGIKHEEAPGHRPTTNPNASK	6	677.988			17676				42.1432				5.61261				-0.118				0.182487				1.136				0.474823				7		mouse	1
1676	1663	Cytoskeletal protein	Cttn	Cortactin	§104	Src substrate cortactin	Q60598	61.2	RSAVGHEyQSKLSKH	SAVGHEY*QSKLSK	3	505.24			9112	9303			26.3013	26.1991			5.86967	6.57187			0.0792	0.1979			0.276156	0.313306			1.429	1.802			0.659423	0.70632			3	4	mouse	1
1677	1664	Cytoskeletal protein	Cttn	Cortactin	§141	Src substrate cortactin	Q60598	61.2	QSAVGFEyQGKTEKH	FGVQMDRVDQSAVGFEY*QGKTEK	3	900.411				31884				65.1917				6.24033				0.0666				0.149681				2.726				0.380881				9	mouse	1
1678	1665	Cytoskeletal protein	Cttn	Cortactin	§141	Src substrate cortactin	Q60598	61.2	QSAVGFEyQGKTEKH	VDQSAVGFEY*QGKTEK	3	622.615	19819	20232	19498	19673	45.1849	45.1175	45.224	45.231	8.73283	8.61083	7.94692	7.04721	-0.4979	-0.3694	-0.6425	-0.0964	0.194226	0.176567	0.158385	0.177948	2.634	2.385	2.245	2.092	0.612956	0.595589	0.508995	0.639596	0	2	0	0	mouse	1
1679	1666	Cytoskeletal protein	Cttn	Cortactin	§154	Src substrate cortactin	Q60598	61.2	KHASQKDySSGFGGK	HASQKDY*SSGFGGK	2	774.828		8678	8243	8490		24.5072	24.6095	24.6507		4.64782	7.68613	9.22915		-0.0516	-0.1807	-0.684		0.0391245	0.51248	0.495554		0.663	1.222	2.003		0.275177	0.835185	0.786461		0	0	0	mouse	1
1680	1667	Cytoskeletal protein	Cttn	Cortactin	§154	Src substrate cortactin	Q60598	61.2	KHASQKDySSGFGGK	HASQKDY*SSGFGGK	3	516.887	8310	8648	8207	8463	24.3443	24.4507	24.5415	24.6014	9.67366	8.78516	10.1007	11.1481	-0.1741	-0.2515	-0.0774	-0.1548	0.469554	0.497756	0.536887	0.571705	2.534	2.111	2.316	2.747	1.14923	1.00406	1.15415	1.21268	17	7	17	17	mouse	1
1681	1668	Cytoskeletal protein	Cttn	Cortactin	§334	Src substrate cortactin	Q60598	61.2	VVQVPSAyQKTVPIE	MDKNASTFEEVVQVPSAY*QK	3	784.359			34281	34332			68.9642	68.9201			12.9281	11.5935			0.8669	1.0837			0.549739	0.498884			4.217	4.08			0.951472	0.726778			20	20	mouse	1
1682	1669	Cytoskeletal protein	Cttn	Cortactin	§334	Src substrate cortactin	Q60598	61.2	VVQVPSAyQKTVPIE	NASTFEEVVQVPSAY*QK	3	659.638			37265	37303			73.2859	73.2671			8.26043	7.14813			0.6367	-0.1213			0.395228	0.394541			2.191	2.146			0.78061	0.910301			11	11	mouse	1
1683	1670	Cytoskeletal protein	Cttn	Cortactin	§421	Src substrate cortactin	Q60598	61.2	RPPSSPIyEDAAPFK	KQTPPASPSPQPIEDRPPSSPIY*EDAAPFKAEPSYR	4	1008.49	31196		30870	30984	63.7026		63.8038	63.8218	14.0773		13.757	19.1445	-0.5057		0.2776	0.0297	0.0372538		0.0271071	0.031778	3.335		3.629	4.647	0.257852		0.265036	0.610113	3		4	4	mouse	1
1684	1671	Cytoskeletal protein	Cttn	Cortactin	§421	Src substrate cortactin	Q60598	61.2	RPPSSPIyEDAAPFK	KQTPPASPSPQPIEDRPPSSPIY*EDAAPFKAEPSYR	4	1008.49			30848				63.7713				13.4461				0.357				0.00325835				3.744				0.219808				4		mouse	1
1685	1672	Cytoskeletal protein	Cttn	Cortactin	162	Src substrate cortactin	Q60598	61.2	SSGFGGKyGVQADRV	Y*GVQADRVDK	2	615.779	10888	11281	10713	10914	29.4318	29.4002	29.5366	29.4219	7.9393	7.95468	7.21538	7.43415	-0.4547	-0.3735	-0.7308	-0.5684	0.480804	0.512309	0.441001	0.45474	2.568	2.632	2.357	2.533	1.21839	1.26398	0.945044	1.03908	1000	1000	1000	1000	mouse	1
1686	1673	Cytoskeletal protein	Cttn	Cortactin	178	Src substrate cortactin	Q60598	61.2	KSAVGFDyQGKTEKH	SAVGFDY*QGKTEKHESQK	4	530.493	11314	11713	11118	11347	30.1753	30.1617	30.2441	30.2091	9.9393	9.44249	8.41794	9.12668	-0.4713	0.2074	-0.2451	0.0377	0.578397	0.506111	0.482819	0.509967	3.054	3.057	2.636	2.789	0.99639	0.882602	0.898643	0.928785	2	2	6	2	mouse	1
1687	1674	Cytoskeletal protein	Cttn	Cortactin	192	Src substrate cortactin	Q60598	61.2	HESQKDYsKGFGGKY	SAVGFDYQGKTEKHESQKDYS*K	4	653.797			13032	13292			33.9294	34.0076			6.27737	8.14874			-0.3059	-0.3671			0.326051				1.786	2.298			0.500391	0.313123			2	2	mouse		1
1688	1675	Cytoskeletal protein	Cttn	Cortactin	192	Src substrate cortactin	Q60598	61.2	HESQKDYsKGFGGKY	SAVGFDYQGKTEKHESQKDYS*K	5	523.239			13067				33.996				5.12378				0.0956				0.129124				1.256				0.38707				0		mouse		1
1689	1676	Cytoskeletal protein	Cttn	Cortactin	199	Src substrate cortactin	Q60598	61.2	SKGFGGKyGIDKDKV	GFGGKY*GIDKDKVDK	3	569.61		14630	13935	14181		35.5644	35.55	35.5982		4.10846	9.02965	8.45223		-0.0351	-0.2107	-0.2984		0.125352	0.539029	0.53118		0.835	2.269	2.328		0.204583	0.877718	0.812256		1000	1000	1000	mouse	1
1690	1677	Cytoskeletal protein	Cttn	Cortactin	199	Src substrate cortactin	Q60598	61.2	SKGFGGKyGIDKDKV	Y*GIDKDKVDK	2	630.797	9317	9638		9326	26.2781	26.2503		26.2495	5.92082	7.16813		3.79048	-0.4597	-0.3488		0.0159	0.35935	0.427999		0.0241433	1.361	1.968		0.805	0.577894	0.85201		0.302961	1000	1000		1000	mouse	1
1691	1678	Cytoskeletal protein	Cttn	Cortactin	199	Src substrate cortactin	Q60598	61.2	SKGFGGKyGIDKDKV	Y*GIDKDKVDK	3	420.867	9306		9128		26.2531		26.3326		8.41794		9.02919		-0.3089		-0.3326		0.522879		0.538372		2.618		2.905		1.21571		1.18489		1000		1000		mouse	1
1692	1679	Cytoskeletal protein	Cttn	Cortactin	228	Src substrate cortactin	Q60598	61.2	KHESQKDyVKGFGGK	SAVGFEYQGKTEKHESQKDY*VK	4	660.31			14148	14389			35.914	35.9522			9.69465	8.19586			-0.3635	-0.3635			0.570908	0.519355			2.6	2.451			0.810873	0.688238			2	2	mouse	1
1693	1680	Cytoskeletal protein	Cttn	Cortactin	228	Src substrate cortactin	Q60598	61.2	KHESQKDyVKGFGGK	SAVGFEYQGKTEKHESQKDY*VK	5	528.45				14372				35.9229				4.83565				-0.4163				0.203668				1.41				0.403909				0	mouse	1
1694	1681	Cytoskeletal protein	Cttn	Cortactin	228	Src substrate cortactin	Q60598	61.2	KHESQKDyVKGFGGK	TEKHESQKDY*VK	4	393.683	475	834		605	1.65419	2.81563		2.43614	6.61439	9.25259		5.11295	-0.381	-0.254		-0.3302	0.429322	0.476399		0.124779	1.248	1.726		0.937	0.799274	0.936161		0.474089	12	27		6	mouse	1
1695	1682	Cytoskeletal protein	Cttn	Cortactin	265	Src substrate cortactin	Q60598	61.2	LHESQKDyKTGFGGK	LQLHESQKDY*K	3	490.233	10383	10716	10053	10409	28.4437	28.2857	28.0787	28.4129	7.9914	8.07469	8.21968	8.80688	-0.306	-0.3876	-0.51	-0.2856	0.47251	0.452584	0.507561	0.517655	2.395	2.199	1.769	2.122	1.15387	0.980029	0.938033	1.10696	27	12	12	27	mouse	1
1696	1683	Cytoskeletal protein	Cttn	Cortactin	265	Src substrate cortactin	Q60598	61.2	LHESQKDyKTGFGGK	LQLHESQKDY*KTGFGGK	4	504.745	15306		15026	15276	37.4383		37.4462	37.4951	6.98297		7.07058	11.0645	-0.4161		-0.1387	-0.2179	0.409946		0.487535	0.613341	2.158		2.246	3.439	0.835638		0.967455	1.09657	4		4	4	mouse	1
1697	1684	Cytoskeletal protein	Cttn	Cortactin	310	Src substrate cortactin	Q60598	61.2	AKGFGGKyGVQKDRM	GFGGKY*GVQK	2	560.763			12717	12975			33.334	33.3962			5.28233	6.51004			-0.642	-0.642			0.306074	0.38298			1.596	2.216			0.72138	0.898327			1000	1000	mouse	1
1698	1685	Cytoskeletal protein	Cttn	Cortactin	332	Src substrate cortactin	Q60598	61.2	EEVVQVPsAYQKTVP	NASTFEEVVQVPS*AYQK	2	988.954				37307				73.2722				11.1701				0.6775				0.63035				1.864				1.00281				17	mouse		1
1699	1686	Cytoskeletal protein	Emd	emerin	§155	Emerin	O08579	29.4	KDRERLIyGQDSAYQ	LIY*GQDSAYQSIAHYRPISNVSR	3	906.773		34569	33683	33643		67.8943	68.0389	67.8616		11.384	5	8.57025		0.9264	0.0662	0.1985		0.402796	0.0515357	0.398003		2.644	0.964	2.947		0.584209	0.28695	0.727007		58	15	72	mouse	1
1700	1687	Cytoskeletal protein	Emd	emerin	§155	Emerin	O08579	29.4	KDRERLIyGQDSAYQ	LIY*GQDSAYQSIAHYRPISNVSR	3	906.773				33629				67.8323				10.8153				0.1985				0.489078				2.525				0.836731				58	mouse	1
1701	1688	Cytoskeletal protein	Emd	emerin	§161	Emerin	O08579	29.4	IYGQDSAyQSIAHYR	LIYGQDSAY*QSIAHYRPISNVSR	3	906.773	32916	33456	32489	32614	66.3275	66.2734	66.2641	66.3267	14.4437	12.9245	12.1574	12.9355	0.5845	0.2867	-0.1654	-0.1213	0.0895706	0.0798226	0.0511034	0.0452147	3.482	3.731	3.407	3.125	0.490288	0.580298	0.627857	0.71148	11	20	20	20	mouse	1
1702	1689	Cytoskeletal protein	Epb41l2	EPB41L2	§606	Band 4.1-like protein 2	O70318	109.9	RVDGDNIyVRHSNLM	KNTLRVDGDNIY*VR	3	581.624			24626	24769			53.8166	53.7816			4.59688	8.38722			0.4126	-0.0688			0.114156	0.531213			0.94	1.97			0.255707	0.881695			12	17	mouse	1
1703	1690	Cytoskeletal protein	Epb41l2	EPB41L2	§606	Band 4.1-like protein 2	O70318	109.9	RVDGDNIyVRHSNLM	VDGDNIY*VR	2	565.748	22457	22904	22065	22290	49.6316	49.6303	49.6698	49.7467	9.57349	9.51999	9.48812	8.4168	-0.1414	-0.2298	-0.2475	-0.1768	0.510729	0.510342	0.553249	0.476307	2.315	2.366	2.387	1.827	1.52638	1.4152	1.43573	1.23076	1000	1000	1000	1000	mouse	1
1704	1691	Cytoskeletal protein	Epb41l2	EPB41L2	§87	Band 4.1-like protein 2	O70318	109.9	WLKKQRSyNLVVAKD	SY*NLVVAK	2	487.241	23093	23477	22672	22881	50.6405	50.5576	50.6491	50.7173	7.91009	7.75449	7.81248	7.95468	0.0616	-0.1847	0.2873	-0.0616	0.447208	0.468726	0.454765	0.444468	2.534	2.41	2.558	2.771	1.47759	1.4343	1.3373	1.43049	12	12	12	12	mouse	1
1705	1692	Cytoskeletal protein	Epb41l2	EPB41L2	§87	Band 4.1-like protein 2	O70318	109.9	WLKKQRSyNLVVAKD	SY*NLVVAK	2	487.241			22708				50.7069				7.79048				0.1642				0.43644				2.477				1.35397				12		mouse	1
1706	1693	Cytoskeletal protein	Ezr;Msn;Rdx	Ezrin;Moesin;Radixin	§270;§270;§270	Ezrin	P26040;P26041;P26043	69.4	KAPDFVFyAPRLRIN	APDFVFY*APR	2	631.784		44417				82.2366				9.48678				-0.5698				0.446652				2.599				1.18811				1000			mouse	1
1707	1694	Cytoskeletal protein	Flnc;Flnc	FLNC;FLNC iso2	§1069;§1069	Filamin-C	Q8VHX6;Q8VHX6-2	290.9	DPSKVCAyGPGLKGG	VCAY*GPGLK	2	522.733				18351				42.9384				6.74473				-0.2104				0.325891				1.454				1.01841				1000	mouse	1
1708	1695	Cytoskeletal protein	Flnc;Flnc	FLNC;FLNC iso2	§2626;2593	Filamin-C	Q8VHX6;Q8VHX6-2	290.9	SSSRGASySSIPKFS	GASY*SSIPK	2	495.221	15340	15770	15072	15308	37.5001	37.5112	37.5271	37.5511	6.65758	6.13312	6.39254	5.60906	-0.1414	-0.101	-0.1212	-0.1414	0.165703	0.182598	0.161909	0.156635	1.922	1.767	1.908	1.643	1.14283	1.03005	1.06121	0.8839	7	7	7	7	mouse	1
1709	1696	Cytoskeletal protein	Flnc;Flnc	FLNC;FLNC iso2	§2684;2651	Filamin-C	Q8VHX6;Q8VHX6-2	290.9	KTPCEEVyVKHMGNR	TPCEEVY*VK	2	602.751		20528		19943		45.6493		45.7253		9.62709		8.74473		0.1493		-0.1825		0.469308		0.411981		2.441		1.919		1.44854		1.19279		93		93	mouse	1
1710	1697	Cytoskeletal protein	Flnc;Flnc	FLNC;FLNC iso2	§2684;2651	Filamin-C	Q8VHX6;Q8VHX6-2	290.9	KTPCEEVyVKHMGNR	TPCEEVY*VKHM#GNR	3	605.923			11933				31.8152				4.96257				-0.5941				0.300028				0.755				0.484029				15		mouse	1
1711	1698	Cytoskeletal protein	Flnc;Flnc	FLNC;FLNC iso2	§2684;2651	Filamin-C	Q8VHX6;Q8VHX6-2	290.9	KTPCEEVyVKHMGNR	TPCEEVY*VKHM#GNR	3	605.923			11922				31.7939				4.16813				-0.5941				0.0332228				0.592				0.249943				15		mouse	1
1712	1699	Cytoskeletal protein	Flnc;Flnc	FLNC;FLNC iso2	§2684;2651	Filamin-C	Q8VHX6;Q8VHX6-2	290.9	KTPCEEVyVKHMGNR	TPCEEVY*VKHMGNR	3	600.592			16656	16812			40.2956	40.1755			13.6861	9.28988			0.0833	0.1332			0.684837	0.551463			2.684	2.884			1.31895	1.05083			58	69	mouse	1
1713	1700	Cytoskeletal protein	Flnc;Flnc	FLNC;FLNC iso2	1599;1599	Filamin-C	Q8VHX6;Q8VHX6-2	290.9	RDNGDGTyTVSYLPD	KANIRDNGDGTY*TVSYLPDMSGR	3	870.727				29696				61.8151				4.74473				-0.6202				0.0554808				0.99				0.0836221				7	mouse	1
1714	1701	Cytoskeletal protein	Flnc;Flnc	FLNC;FLNC iso2	1864;1831	Filamin-C	Q8VHX6;Q8VHX6-2	290.9	AINSRHVsAYGPGLS	HVS*AYGPGLSHGM#VNKPATFTIVTK	4	677.837	27219				57.2594				14.9101				-0.9147				0.00855654				3.245				0.461005				0				mouse		1
1715	1702	Cytoskeletal protein	Flnc;Flnc	FLNC;FLNC iso2	1866;1833	Filamin-C	Q8VHX6;Q8VHX6-2	290.9	NSRHVSAyGPGLSHG	HVSAY*GPGLSHGMVNKPATFTIVTK	4	673.838	30122	30641	29782	29824	62.0312	62.004	62.1105	62.0112	16.6091	17.5129	18.2604	17.4306	-0.3413	-1.0685	-0.5936	-0.3116	0.141879	0.141311	0.144807	0.152813	4.441	4.644	4.537	4.254	0.900475	0.680673	0.849625	0.967506	15	27	15	27	mouse	1
1716	1703	Cytoskeletal protein	Flnc;Flnc	FLNC;FLNC iso2	337;337	Filamin-C	Q8VHX6;Q8VHX6-2	290.9	NNDKDRTyAVSYVPK	VVPNNDKDRTY*AVSYVPK	3	715.684			20606	20757			47.1836	47.1313			5.68613	5.91721			-0.7545	-0.6288			0.284121	0.306705			1.436	1.314			0.371873	0.416801			0	0	mouse	1
1717	1704	Cytoskeletal protein	Flnc;Flnc	FLNC;FLNC iso2	340;340	Filamin-C	Q8VHX6;Q8VHX6-2	290.9	KDRTYAVsYVPKVAG	VVPNNDKDRTYAVS*YVPK	3	715.684	21016	21440			47.284	47.2191			4.54516	6.01011			-0.2375	-0.3493			0.10751	0.350579			0.845	1.11			0.305835	0.521065			7	7			mouse		1
1718	1705	Cytoskeletal protein	Gas2l2	GAS2L2	328	GAS2-like protein 2	Q5SSG4	94.3	VDWKTYTsSSRKLRP	TYTS*SSR	2	441.174			9164				26.4104				3.86967				-0.5893				0.111319				0.427				0.391552				0		mouse		1
1719	1706	Cytoskeletal protein	Katnb1	KATNB1	§337	Katanin p80 WD40 repeat-containing subunit B1	Q8BG40	72.6	GVSLRRIyERPSTTC	IY*ERPSTTCSKPQR	3	601.613	8947		8740	8927	25.5347		25.5408	25.4531	7.81531		10.4622	8.61083	-0.4987		-0.4322	-0.133	0.245558		0.187388	0.153307	1.394		2.064	1.719	0.457685		0.652597	0.666059	0		27	15	mouse	1
1720	1707	Cytoskeletal protein	Katnb1	KATNB1	§337	Katanin p80 WD40 repeat-containing subunit B1	Q8BG40	72.6	GVSLRRIyERPSTTC	RIY*ERPSTTCSKPQR	4	490.487	8666	9011	8474	8694	25.0041	25.0875	25.0246	25.0097	5.25885	7.02045	7.21681	6.84771	-0.2854	0.0408	-0.1019	-0.1223	0.133063	0.146579	0.1942	0.165496	1.421	1.83	2.589	2.7	0.370913	0.423789	0.578508	0.578844	8	5	12	13	mouse	1
1721	1708	Cytoskeletal protein	Lima1;Lima1	eplin;eplin iso2	§427;267	LIM domain and actin-binding protein 1	Q9ERG0;Q9ERG0-2	84	NKLSLGTyASLHGRI	LSLGTY*ASLHGR	3	452.222	26804				56.6056				8.96257				-0.7076				0.444948				2.93				1.05147				11				mouse	1
1722	1709	Cytoskeletal protein	Lima1;Lima1	eplin;eplin iso2	§745;585	LIM domain and actin-binding protein 1	Q9ERG0;Q9ERG0-2	84	EQIKRNRyYDEDEDE	NRY*YDEDEDE	2	714.235		12425		12049		31.4496		31.53		7.41341		7.06601		-0.28		-0.21		0.409338		0.357827		1.864		1.82		-0.561559		-0.623147		0		0	mouse	1
1723	1710	Cytoskeletal protein	Lima1;Lima1	eplin;eplin iso2	§745;585	LIM domain and actin-binding protein 1	Q9ERG0;Q9ERG0-2	84	EQIKRNRyYDEDEDE	NRY*YDEDEDEE	2	778.757			12710				33.3213				8.87615				-0.4751				0.462655				1.958				0.974208				0		mouse	1
1724	1711	Cytoskeletal protein	Lima1;Lima1	eplin;eplin iso2	§746;586	LIM domain and actin-binding protein 1	Q9ERG0;Q9ERG0-2	84	QIKRNRYyDEDEDEE	NRYY*DEDED	2	649.714		11315				29.4584				6.80688				-0.354				0.397319				1.614				-0.513589				9			mouse	1
1725	1712	Cytoskeletal protein	Lima1;Lima1	eplin;eplin iso2	§746;586	LIM domain and actin-binding protein 1	Q9ERG0;Q9ERG0-2	84	QIKRNRYyDEDEDEE	NRYY*DEDEDE	2	714.235	12024		11843		31.5094		31.6486		7.52871		7.64016		-0.504		-0.028		0.455612		0.397876		1.445		2.193		-0.56464		-0.626253		9		9		mouse	1
1726	1713	Cytoskeletal protein	Lima1;Lima1	eplin;eplin iso2	§746;586	LIM domain and actin-binding protein 1	Q9ERG0;Q9ERG0-2	84	QIKRNRYyDEDEDEE	NRYY*DEDEDEE	2	778.757				12957				33.3593				7.70115				-0.2183				0.36242				2.049				0.959766				9	mouse	1
1727	1714	Cytoskeletal protein	Lima1;Lima1	eplin;eplin iso2	190;30	LIM domain and actin-binding protein 1	Q9ERG0;Q9ERG0-2	84	TSGKIEKyNVPLNRL	Y*NVPLNR	2	478.223	18468	18865	18135	18337	42.9249	42.8168	42.9052	42.9164	7.68403	7.35655	6.75696	7.93554		0.0418	0.0836	0.0418	0.293713	0.266827	0.250998	0.175593	1.499	1.576	1.224	1.55	1.16871	1.11027	1.0494	1.03324	1000	1000	1000	1000	mouse	1
1728	1715	Cytoskeletal protein	Lima1;Lima1	eplin;eplin iso2	287;127	LIM domain and actin-binding protein 1	Q9ERG0;Q9ERG0-2	84	KQSSPASyTNELKTS	QSSPASY*TNELK	2	702.806	20745	21136	20386		46.775	46.672	46.7798		5.44612	6.7986	6.79048		-0.3273	-0.1423	0.4126		0.199152	0.396667	0.339646		2.033	2.061	1.959		0.850566	1.02674	0.833334		0	9	0		mouse	1
1729	1716	Cytoskeletal protein	Lima1;Lima1;Xirp2	eplin;eplin iso2;CMYA3	450;290;3319	LIM domain and actin-binding protein 1	Q9ERG0;Q9ERG0-2;Q4U4S6	84	LFKSKGNyDEGFGHK	SKGNY*DEGFGHK	3	473.529	9130	9482	8953	9158	25.8876	25.9624	25.9592	25.8986	8.78252	9.16178	8.19997	9.31336	-0.9081	-0.4224	-0.4857	-0.4857	0.499609	0.532588	0.537744	0.527077	3.611	3.904	4.045	3.612	1.06496	1.26712	1.19357	1.15667	32	43	32	32	mouse	1
1730	1717	Cytoskeletal protein	Lima1;Lima1;Xirp2	eplin;eplin iso2;CMYA3	450;290;3319	LIM domain and actin-binding protein 1	Q9ERG0;Q9ERG0-2;Q4U4S6	84	LFKSKGNyDEGFGHK	SKGNY*DEGFGHKQHK	4	453.702			4445				16.1551				6.74715				-0.1984				0.393115				1.489				0.74748				14		mouse	1
1731	1718	Cytoskeletal protein	Map1a;Map1a	MAP1A;MAP1A iso2	2191;2415	Microtubule-associated protein 1A	Q9QYR6;Q9QYR6-2	300	TRTRHDEyLEVTKAP	TRHDEY*LEVTK	3	490.892			14739				36.9699				9.65758				-0.1833				0.512304				3.198				1.25867				56		mouse	1
1732	1719	Cytoskeletal protein	Map1b	MAP1B	§1826	Microtubule-associated protein 1B	P14873	270.1	DAATAEPyGFRSSML	ETAAAHQASSSPPIDAATAEPY*GFR	3	875.725				29073				60.8225				11.3344				-1.3132				0.136452				2.922				0.364516				20	mouse	1
1733	1720	Cytoskeletal protein	Map1b	MAP1B	§1866	Microtubule-associated protein 1B	P14873	270.1	KTPGDFNyAYQKPEN	TPGDFNY*AYQKPENAAGSPDEEDYDYESQEK	3	1213.15			28083	28228			59.379	59.4167			12.8447	13.6536			1.121	2.3328			0.680659	0.719292			2.601	2.824			0.691865	0.295736			10	13	mouse	1
1734	1721	Cytoskeletal protein	Map1b	MAP1B	§1866, §1877	Microtubule-associated protein 1B	P14873	270.1	KTPGDFNyAYQKPEN;KPENAAGsPDEEDYD	TPGDFNY*AYQKPENAAGS*PDEEDYDYESQEK	3	1239.81			29706				61.9856				6.65956				-0.4114								1.502				0.165371				5;5		mouse	1
1735	1722	Cytoskeletal protein	Map1b	MAP1B	§1902	Microtubule-associated protein 1B	P14873	270.1	HDVGGYYyEKTERTI	THDVGGYYY*EKTER	3	599.921				15024				37.0807				7.44977				-0.3834				0.400008				1.451				0.719933				5	mouse	1
1736	1723	Cytoskeletal protein	Map1b	MAP1B	§1902	Microtubule-associated protein 1B	P14873	270.1	HDVGGYYyEKTERTI	THDVGGYYY*EKTER	3	599.921				14617				36.3616				11.9788				0.0667				0.643059				2.497				1.15185				7	mouse	1
1737	1724	Cytoskeletal protein	Map1b	MAP1B	§1968	Microtubule-associated protein 1B	P14873	270.1	RTPEVSGyTYEKTER	TPEVSGY*TYEKTER	3	580.589				16992				40.5051				6.6925				-0.3617								1.845				0.456769				3	mouse	1
1738	1725	Cytoskeletal protein	Mbp;Mbp;Mbp;Mbp;Mbp	MBP iso4;MBP iso5;MBP iso7;MBP iso9;MBP iso1	169;§143;132;158;165	Myelin basic protein	P04370-4;P04370-5;P04370-7;P04370-9;P04370-1	21.5	HKGFKGAyDAQGTLS	GAY*DAQGTLSK	2	595.758	14181	14611			35.5271	35.5323			10.8894	9.49349			0.2854	-0.1007			0.544639	0.448008			2.476	2.488			1.39156	1.30459			100	82			mouse	1
1739	1726	Cytoskeletal protein	Mbp;Mbp;Mbp;Mbp;Mbp	MBP iso4;MBP iso5;MBP iso7;MBP iso9;MBP iso1	169;§143;132;158;165	Myelin basic protein	P04370-4;P04370-5;P04370-7;P04370-9;P04370-1	21.5	HKGFKGAyDAQGTLS	GFKGAY*DAQGTLSK	3	508.236				18818				43.7513				6.43652				0.9838				0.269613				1.634				0.392406				60	mouse	1
1740	1727	Cytoskeletal protein	Mbp;Mbp;Mbp;Mbp;Mbp;Mbp;Mbp;Mbp;Mbp;Mbp;Mbp	MBP iso4;MBP;MBP iso5;MBP iso6;MBP iso7;MBP iso8;MBP iso9;MBP iso1;MBP iso1;MBP iso1;MBP iso1	92;§199;66;92;66;66;92;66;92;92;66	Myelin basic protein	P04370-4;P04370;P04370-5;P04370-6;P04370-7;P04370-8;P04370-9;P04370-1;P04370-1;P04370-1;P04370-1	21.5	SHTRTTHyGSLPQKS	TTHY*GSLPQK	2	606.276	11179	11583	10999	11224	29.9529	29.9552	30.049	30.0087	5.52578	9.08778	5.34679	5.82391	-0.0825	-0.099	-0.033	-0.1979	0.343607	0.427273	0.306132	0.375287	2.414	2.535	2.495	2.334	1.35469	1.45983	1.20554	1.13071	31	31	17	31	mouse	1
1741	1728	Cytoskeletal protein	Mbp;Mbp;Mbp;Mbp;Mbp;Mbp;Mbp;Mbp;Mbp;Mbp;Mbp	MBP iso4;MBP;MBP iso5;MBP iso6;MBP iso7;MBP iso8;MBP iso9;MBP iso1;MBP iso1;MBP iso1;MBP iso1	92;§199;66;92;66;66;92;66;92;92;66	Myelin basic protein	P04370-4;P04370;P04370-5;P04370-6;P04370-7;P04370-8;P04370-9;P04370-1;P04370-1;P04370-1;P04370-1	21.5	SHTRTTHyGSLPQKS	TTHY*GSLPQK	3	404.52	11178	11586	10998	11226	29.9516	29.9591	30.0477	30.0113	9.10458	10.0894	8.32239	8.79588	-0.2472	-0.2225	-0.1978	-0.2225	0.473245	0.551286	0.453864	0.511215	3.019	3.205	2.846	3.084	1.41639	1.46869	1.28024	1.26637	11	11	11	20	mouse	1
1742	1729	Cytoskeletal protein	Mbp;Mbp;Mbp;Mbp;Mbp;Mbp;Mbp;Mbp;Mbp;Mbp;Mbp;Mbp	MBP iso4;MBP;MBP iso2;MBP iso5;MBP iso6;MBP iso7;MBP iso8;MBP iso9;MBP iso1;MBP iso1;MBP iso1;MBP iso1	13;§146;§146;13;13;13;13;13;13;13;13;13	Myelin basic protein	P04370-4;P04370;P04370-2;P04370-5;P04370-6;P04370-7;P04370-8;P04370-9;P04370-1;P04370-1;P04370-1;P04370-1	21.5	RPSQRSKyLATASTM	SKY*LATASTM#DHAR	3	549.911	10167	10507		10260	27.9925	27.8754		28.1155	8.77211	9.06248		9.27003	-0.1637	-0.2182		-0.1455	0.505672	0.494978			1.909	2.496		3.612	1.02831	0.990319		0.721852	0	3		3	mouse	1
1743	1730	Cytoskeletal protein	Mbp;Mbp;Mbp;Mbp;Mbp;Mbp;Mbp;Mbp;Mbp;Mbp;Mbp;Mbp	MBP iso4;MBP;MBP iso2;MBP iso5;MBP iso6;MBP iso7;MBP iso8;MBP iso9;MBP iso1;MBP iso1;MBP iso1;MBP iso1	13;§146;§146;13;13;13;13;13;13;13;13;13	Myelin basic protein	P04370-4;P04370;P04370-2;P04370-5;P04370-6;P04370-7;P04370-8;P04370-9;P04370-1;P04370-1;P04370-1;P04370-1	21.5	RPSQRSKyLATASTM	SKY*LATASTMDHAR	3	544.58	15681	16088			38.064	38.0275			12.4449	8.97881			-0.6611	-0.2571				0.543227			4.39	4.663			0.726319	1.25753			15	24			mouse	1
1744	1731	Cytoskeletal protein	Mbp;Mbp;Mbp;Mbp;Mbp;Mbp;Mbp;Mbp;Mbp;Mbp;Mbp;Mbp	MBP iso4;MBP;MBP iso2;MBP iso5;MBP iso6;MBP iso7;MBP iso8;MBP iso9;MBP iso1;MBP iso1;MBP iso1;MBP iso1	13;§146;§146;13;13;13;13;13;13;13;13;13	Myelin basic protein	P04370-4;P04370;P04370-2;P04370-5;P04370-6;P04370-7;P04370-8;P04370-9;P04370-1;P04370-1;P04370-1;P04370-1	21.5	RPSQRSKyLATASTM	Y*LATASTM#DHAR	2	716.8	11153	11543			29.9082	29.8881			7.63078	6.9914			-0.3488	-0.3209			0.467882	0.367271			1.524	1.479			0.970067	0.788069			38	38			mouse	1
1745	1732	Cytoskeletal protein	Mbp;Mbp;Mbp;Mbp;Mbp;Mbp;Mbp;Mbp;Mbp;Mbp;Mbp;Mbp	MBP iso4;MBP;MBP iso2;MBP iso5;MBP iso6;MBP iso7;MBP iso8;MBP iso9;MBP iso1;MBP iso1;MBP iso1;MBP iso1	13;§146;§146;13;13;13;13;13;13;13;13;13	Myelin basic protein	P04370-4;P04370;P04370-2;P04370-5;P04370-6;P04370-7;P04370-8;P04370-9;P04370-1;P04370-1;P04370-1;P04370-1	21.5	RPSQRSKyLATASTM	Y*LATASTM#DHAR	3	478.202	11126			11187	29.8656			29.946	8.77211			4.24872	-0.0627			-0.0209	0.481339			0.0390002	2.04			0.895	1.2202			0.550928	16			16	mouse	1
1746	1733	Cytoskeletal protein	Mbp;Mbp;Mbp;Mbp;Mbp;Mbp;Mbp;Mbp;Mbp;Mbp;Mbp;Mbp	MBP iso4;MBP;MBP iso2;MBP iso5;MBP iso6;MBP iso7;MBP iso8;MBP iso9;MBP iso1;MBP iso1;MBP iso1;MBP iso1	13;§146;§146;13;13;13;13;13;13;13;13;13	Myelin basic protein	P04370-4;P04370;P04370-2;P04370-5;P04370-6;P04370-7;P04370-8;P04370-9;P04370-1;P04370-1;P04370-1;P04370-1	21.5	RPSQRSKyLATASTM	Y*LATASTMDHAR	2	708.803		17955		17455		41.3087		41.4005		7.98716		7.25571		-1.1569		1.2415		0.497316		0.382712		2.206		1.257		0.916307		0.467368		38		24	mouse	1
1747	1734	Cytoskeletal protein	Msn	Moesin	134	Moesin	P26041	67.7	SYAVQSKyGDFNKEV	Y*GDFNKEVHK	3	439.527			10838	11018			29.7742	29.6296			5.67162	7.48413			-0.0228	-0.2958			0.178792	0.458446			1.288	1.527			0.713872	0.948295			1000	1000	mouse	1
1748	1735	Cytoskeletal protein	Palld;Palld;Palld;Palld	palladin;palladin iso3;palladin iso4;palladin iso6	§747;19;358;§747	Palladin	Q9ET54;Q9ET54-3;Q9ET54-4;Q9ET54-6	152	QSSGSFNyARPKQFI	ATAM#QSSGSFNY*ARPK	3	604.598	14543			14515	36.1294			36.1817	10.6925			12.7471	-0.3639			-0.0827	0.581121			0.608094	2.458			2.904	1.06454			1.17641	15			15	mouse	1
1749	1736	Cytoskeletal protein	Palld;Palld;Palld;Palld	palladin;palladin iso3;palladin iso4;palladin iso6	§747;19;358;§747	Palladin	Q9ET54;Q9ET54-3;Q9ET54-4;Q9ET54-6	152	QSSGSFNyARPKQFI	ATAMQSSGSFNY*ARPK	2	898.395		19093				43.1927				6.23958				0.3451				0.187106				1.267				0.373388				0			mouse	1
1750	1737	Cytoskeletal protein	Palld;Palld;Palld;Palld	palladin;palladin iso3;palladin iso4;palladin iso6	§747;19;358;§747	Palladin	Q9ET54;Q9ET54-3;Q9ET54-4;Q9ET54-6	152	QSSGSFNyARPKQFI	ATAMQSSGSFNY*ARPK	3	599.266	18692	19050	18379	18551	43.286	43.125	43.2952	43.2745	11.0773	12.3279	11.6635	11.3936	-0.4005	0.0167	-0.3671	-0.1335	0.562373	0.634725	0.637404	0.557057	3.877	3.68	4.127	3.833	1.1819	1.24997	1.19945	1.17063	24	15	15	24	mouse	1
1751	1738	Cytoskeletal protein	Palld;Palld;Palld;Palld;Palld	palladin;palladin iso3;palladin iso4;palladin iso5;palladin iso6	§1351;606;945;613;1334	Palladin	Q9ET54;Q9ET54-3;Q9ET54-4;Q9ET54-5;Q9ET54-6	152	CTARLDVyTQWHQQP	LDVY*TQWHQQPQTTKPK	2	1089.52		23023				49.8152				7.14206				0.3029				0.458187				0.882				0.630972				0			mouse	1
1752	1739	Cytoskeletal protein	Palld;Palld;Palld;Palld;Palld	palladin;palladin iso3;palladin iso4;palladin iso5;palladin iso6	§1351;606;945;613;1334	Palladin	Q9ET54;Q9ET54-3;Q9ET54-4;Q9ET54-5;Q9ET54-6	152	CTARLDVyTQWHQQP	LDVY*TQWHQQPQTTKPK	3	726.684	22503	22957	22131	22334	49.7027	49.7107	49.7719	49.8188	11.0835	10.7212	11.0255	11.6517	0.1651	-0.0413	0.0138	-0.3991	0.649685	0.637224	0.653437	0.657073	4.135	4.445	4.154	3.857	1.28598	1.34003	1.30981	1.16394	31	31	31	17	mouse	1
1753	1740	Cytoskeletal protein	Palld;Palld;Palld;Palld;Palld	palladin;palladin iso3;palladin iso4;palladin iso5;palladin iso6	1352;607;946;614;1335	Palladin	Q9ET54;Q9ET54-3;Q9ET54-4;Q9ET54-5;Q9ET54-6	152	TARLDVYtQWHQQPQ	LDVYT*QWHQQPQTTKPK	2	1089.52		22999				49.7766				8.75945				0.3029				0.451867				1.263				0.688996				0			mouse		1
1754	1741	Cytoskeletal protein	Palld;Palld;Palld;Palld;Palld	palladin;palladin iso3;palladin iso4;palladin iso5;palladin iso6	1373;628;967;635;1356	Palladin	Q9ET54;Q9ET54-3;Q9ET54-4;Q9ET54-5;Q9ET54-6	152	VRPSASRyAALSDQG	Y*AALSDQGLDIK	2	687.321	32946	33482	32615	32628	66.3734	66.311	66.4504	66.349	10.1415	9.88606	7.13253	10.3325	0.3492	0.582	-0.0873	0.0291	0.51333	0.516766	0.0610903	0.529933	2.744	2.623	1.818	2.22	1.5642	1.36665	0.804994	1.32492	59	44	44	44	mouse	1
1755	1742	Cytoskeletal protein	Palld;Palld;Palld;Palld;Palld	palladin;palladin iso3;palladin iso4;palladin iso5;palladin iso6	1373;628;967;635;1356	Palladin	Q9ET54;Q9ET54-3;Q9ET54-4;Q9ET54-5;Q9ET54-6	152	VRPSASRyAALSDQG	Y*AALSDQGLDIK	2	687.321	32971				66.4095				9.9914				0.3492				0.528375				2.706				1.49092				59				mouse	1
1756	1743	Cytoskeletal protein	Palld;Palld;Palld;Palld;Palld;Palld	palladin;palladin iso2;palladin iso3;palladin iso4;palladin iso5;palladin iso6	§1274;1032;529;868;536;1257	Palladin	Q9ET54;Q9ET54-2;Q9ET54-3;Q9ET54-4;Q9ET54-5;Q9ET54-6	152	NTGVADGyPVRLECR	LQNTGVADGY*PVRLECR	3	676.65	26397				55.9762				6.50307				-1.1971				0.305166				1.486				0.442875				43				mouse	1
1757	1744	Cytoskeletal protein	Pdlim1	CLIM1	§149	PDZ and LIM domain protein 1	O70400	35.8	YNSPTGLySSENISN	VITNQYNSPTGLY*SSENISNFNNAVESK	3	1057.48				38061				74.3934				20.7375				0.3026				0.0674339				4.466				0.843446				3	mouse	1
1758	1745	Cytoskeletal protein	Pdlim1	CLIM1	142	PDZ and LIM domain protein 1	O70400	35.8	TRVITNQyNSPTGLY	VITNQY*NSPTGLYSSENISNFNNAVESK	3	1057.48	40463	40995	40079	40020	77.3365	77.2813	77.3983	77.2943	16.5969	17.7077	18.3851	17.451	0.6903	0.2459	0.1702	0.0757	0.0578718	0.0587417	0.0567888	0.064304	5.51	6.046	5.165	5.863	0.572452	0.785262	0.752324	0.888817	13	24	5	13	mouse	1
1759	1746	Cytoskeletal protein	Pdlim1	CLIM1	142	PDZ and LIM domain protein 1	O70400	35.8	TRVITNQyNSPTGLY	VITNQY*NSPTGLYSSENISNFNNAVESK	3	1057.48		41007		39987		77.3002		77.2445		17.3439		19.0159		0.2459		-0.1229		0.0373098		0.0453116		5.578		4.81		0.723319		0.946453		5		13	mouse	1
1760	1747	Cytoskeletal protein	Pdlim1	CLIM1	150	PDZ and LIM domain protein 1	O70400	35.8	NSPTGLYsSENISNF	VITNQYNSPTGLYS*SENISNFNNAVESK	3	1057.48		38998				74.3127				15.719				1.4657				0.000430586				3.533				0.225938				7			mouse		1
1761	1748	Cytoskeletal protein	Pdlim7;Pdlim7	PDLIM7;PDLIM7 iso3	104;104	PDZ and LIM domain protein 7	Q3TJD7;Q3TJD7-3	50.1	PPADPPRyTFAPSAS	Y*TFAPSASLNK	2	639.792	27371	27830			57.4872	57.4673			11.1938	12.02			-0.0938	-0.422			0.609462	0.616255			2.206	2.202			1.5343	1.38802			9	9			mouse	1
1762	1749	Cytoskeletal protein	Pdlim7;Pdlim7	PDLIM7;PDLIM7 iso3	105;105	PDZ and LIM domain protein 7	Q3TJD7;Q3TJD7-3	50.1	PADPPRYtFAPSASL	ALTPPADPPRYT*FAPSASLNK	3	765.379	33309	33838		33001	66.9023	66.8385		66.9099	5.5784	6.55129		5.98297	0.209	1.0714		0.3266	0.282714	0.398699		0.316229	1.629	1.83		1.509	0.519963	0.394984		0.490485	0	0		0	mouse		1
1763	1750	Cytoskeletal protein	Pdlim7;Pdlim7	PDLIM7;PDLIM7 iso3	105;105	PDZ and LIM domain protein 7	Q3TJD7;Q3TJD7-3	50.1	PADPPRYtFAPSASL	YT*FAPSASLNK	2	639.792			26991				57.6108				6.30364				0.3282				0.239618				1.227				0.683719				24		mouse		1
1764	1751	Cytoskeletal protein	Pfn1	profilin 1	§129	Profilin-1	P62962	14.9	GLINKKCyEMASHLR	CY*EM#ASHLR	2	631.738		10227				27.3587				4.79588				-0.095				0.0566218				0.914				0.61316				20			mouse	1
1765	1752	Cytoskeletal protein	Pfn1	profilin 1	§129	Profilin-1	P62962	14.9	GLINKKCyEMASHLR	CY*EM#ASHLRR	3	473.528			7612				23.2903				4.43063				-0.9081				0.130174				0.811				0.319865				6		mouse	1
1766	1753	Cytoskeletal protein	Pfn1	profilin 1	§129	Profilin-1	P62962	14.9	GLINKKCyEMASHLR	CY*EMASHLR	3	416.163	16787		16468	16660	39.9711		39.9584	39.8931	9.93181		9.49214	10.0685	0.1201		0.1682	-0.0721	0.518465		0.498591	0.516667	2.681		2.476	2.482	1.3765		1.28167	1.35214	99		85	71	mouse	1
1767	1754	Cytoskeletal protein	Pfn1	profilin 1	§129	Profilin-1	P62962	14.9	GLINKKCyEMASHLR	CY*EMASHLRR	3	468.197	13403	13810	13144	13406	34.1723	34.1255	34.1394	34.2106	7.01909	7.31426	7.13966	6.94692	-0.4485	-0.299	-0.299	-0.2777	0.425702	0.461422	0.334761	0.381122	1.359	1.438	1.447	1.454	0.862023	0.891092	0.786797	0.862845	27	19	27	27	mouse	1
1768	1755	Cytoskeletal protein	Pfn1	profilin 1	§129	Profilin-1	P62962	14.9	GLINKKCyEMASHLR	KCY*EMASHLR	3	458.861	12890		12657		33.1718		33.2243		10.7986		10.6126		-0.9153		-1.1986		0.576923		0.52927		3.775		3.364		1.23476		1.00983		115		99		mouse	1
1769	1756	Cytoskeletal protein	Plec;Plec;Plec;Plec;Plec;Plec;Plec;Plec;Plec;Plec;Plec;Plec;Plec;Plec;Plec;Plec	Plectin-1;Plectin-1 iso2;Plectin-1 iso3;Plectin-1 iso4;Plectin-1 iso5;Plectin-1 iso6;Plectin-1 iso7;Plectin-1 iso8;Plectin-1 iso9;Plectin-1 iso1;Plectin-1 iso1;Plectin-1 iso1;Plectin-1 iso1;Plectin-1 iso1;Plectin-1 iso1;Plectin-1 iso1	§3185;3180;3037;3042;3037;3066;3071;3083;3010;3005;3020;3015;3028;3044;2943;3038	Plectin	Q9QXS1;Q9QXS1-2;Q9QXS1-3;Q9QXS1-4;Q9QXS1-5;Q9QXS1-6;Q9QXS1-7;Q9QXS1-8;Q9QXS1-9;Q9QXS1-1;Q9QXS1-1;Q9QXS1-1;Q9QXS1-1;Q9QXS1-1;Q9QXS1-1;Q9QXS1-1	533.9	AGQKLSIyEALKKDL	LSIY*EALKK	2	572.804				31524				64.6375				6.28651				-0.1047				0.373372				2.501				1.24858				31	mouse	1
1770	1757	Cytoskeletal protein	Plec;Plec;Plec;Plec;Plec;Plec;Plec;Plec;Plec;Plec;Plec;Plec;Plec;Plec;Plec;Plec	Plectin-1;Plectin-1 iso2;Plectin-1 iso3;Plectin-1 iso4;Plectin-1 iso5;Plectin-1 iso6;Plectin-1 iso7;Plectin-1 iso8;Plectin-1 iso9;Plectin-1 iso1;Plectin-1 iso1;Plectin-1 iso1;Plectin-1 iso1;Plectin-1 iso1;Plectin-1 iso1;Plectin-1 iso1	§3784;3779;3636;3641;3636;3665;3670;3682;3609;3604;3619;3614;3627;3643;3542;3637	Plectin	Q9QXS1;Q9QXS1-2;Q9QXS1-3;Q9QXS1-4;Q9QXS1-5;Q9QXS1-6;Q9QXS1-7;Q9QXS1-8;Q9QXS1-9;Q9QXS1-1;Q9QXS1-1;Q9QXS1-1;Q9QXS1-1;Q9QXS1-1;Q9QXS1-1;Q9QXS1-1	533.9	RQQNLASyDYVRRRL	QQNLASY*DYVR	2	718.814	26058	26458	25591		55.4435	55.3399	55.3875		8.54212	9.18442	10.0061		-0.2504	0.1948	-0.2087		0.542669	0.568987	0.582342		2.394	2.426	2.411		1.40471	1.29336	1.38883		9	9	9		mouse	1
1771	1758	Cytoskeletal protein	Plec;Plec;Plec;Plec;Plec;Plec;Plec;Plec;Plec;Plec;Plec;Plec;Plec;Plec;Plec;Plec	Plectin-1;Plectin-1 iso2;Plectin-1 iso3;Plectin-1 iso4;Plectin-1 iso5;Plectin-1 iso6;Plectin-1 iso7;Plectin-1 iso8;Plectin-1 iso9;Plectin-1 iso1;Plectin-1 iso1;Plectin-1 iso1;Plectin-1 iso1;Plectin-1 iso1;Plectin-1 iso1;Plectin-1 iso1	§3784;3779;3636;3641;3636;3665;3670;3682;3609;3604;3619;3614;3627;3643;3542;3637	Plectin	Q9QXS1;Q9QXS1-2;Q9QXS1-3;Q9QXS1-4;Q9QXS1-5;Q9QXS1-6;Q9QXS1-7;Q9QXS1-8;Q9QXS1-9;Q9QXS1-1;Q9QXS1-1;Q9QXS1-1;Q9QXS1-1;Q9QXS1-1;Q9QXS1-1;Q9QXS1-1	533.9	RQQNLASyDYVRRRL	QQNLASY*DYVRR	3	531.579		21651	20835	20986		47.5723	47.5796	47.5319		6.34775	8.20412	8.53165		-0.2446	-0.0752	-0.2257		0.248624	0.468254	0.54128		1.331	1.962	2.247		0.697658	1.01217	1.01848		11	11	11	mouse	1
1772	1759	Cytoskeletal protein	Plec;Plec;Plec;Plec;Plec;Plec;Plec;Plec;Plec;Plec;Plec;Plec;Plec;Plec;Plec;Plec	Plectin-1;Plectin-1 iso2;Plectin-1 iso3;Plectin-1 iso4;Plectin-1 iso5;Plectin-1 iso6;Plectin-1 iso7;Plectin-1 iso8;Plectin-1 iso9;Plectin-1 iso1;Plectin-1 iso1;Plectin-1 iso1;Plectin-1 iso1;Plectin-1 iso1;Plectin-1 iso1;Plectin-1 iso1	§4162;4157;4014;4019;4014;4043;4048;4060;3987;3982;3997;3992;4005;4021;3920;4015	Plectin	Q9QXS1;Q9QXS1-2;Q9QXS1-3;Q9QXS1-4;Q9QXS1-5;Q9QXS1-6;Q9QXS1-7;Q9QXS1-8;Q9QXS1-9;Q9QXS1-1;Q9QXS1-1;Q9QXS1-1;Q9QXS1-1;Q9QXS1-1;Q9QXS1-1;Q9QXS1-1	533.9	VTGYKDPySGKLISL	AVTGYKDPY*SGK	2	683.308	11644	11992	11420	11634	30.7917	30.6322	30.8116	30.7416	9.51286	9.61979	7.83268	9.45717		-0.6878	-0.4244	-0.7756	0.540345	0.530877	0.511057	0.576393	2.05	2.654	2.257	2.7	1.14296	1.03512	1.07064	1.10733	24	24	24	24	mouse	1
1773	1760	Cytoskeletal protein	Plec;Plec;Plec;Plec;Plec;Plec;Plec;Plec;Plec;Plec;Plec;Plec;Plec;Plec;Plec;Plec	Plectin-1;Plectin-1 iso2;Plectin-1 iso3;Plectin-1 iso4;Plectin-1 iso5;Plectin-1 iso6;Plectin-1 iso7;Plectin-1 iso8;Plectin-1 iso9;Plectin-1 iso1;Plectin-1 iso1;Plectin-1 iso1;Plectin-1 iso1;Plectin-1 iso1;Plectin-1 iso1;Plectin-1 iso1	§4162;4157;4014;4019;4014;4043;4048;4060;3987;3982;3997;3992;4005;4021;3920;4015	Plectin	Q9QXS1;Q9QXS1-2;Q9QXS1-3;Q9QXS1-4;Q9QXS1-5;Q9QXS1-6;Q9QXS1-7;Q9QXS1-8;Q9QXS1-9;Q9QXS1-1;Q9QXS1-1;Q9QXS1-1;Q9QXS1-1;Q9QXS1-1;Q9QXS1-1;Q9QXS1-1	533.9	VTGYKDPySGKLISL	AVTGYKDPY*SGK	3	455.874	11656	11987	11434	11628	30.8148	30.6222	30.84	30.7272	10.0531	8.15366	8.47237	8.35067	0.1755	-0.3071	0.0219		0.620199	0.547136	0.519667	0.590289	2.441	2.039	2.198	2.268	1.17792	1.02375	1.03668	1.09179	7	7	7	7	mouse	1
1774	1761	Cytoskeletal protein	Plec;Plec;Plec;Plec;Plec;Plec;Plec;Plec;Plec;Plec;Plec;Plec;Plec;Plec;Plec;Plec	Plectin-1;Plectin-1 iso2;Plectin-1 iso3;Plectin-1 iso4;Plectin-1 iso5;Plectin-1 iso6;Plectin-1 iso7;Plectin-1 iso8;Plectin-1 iso9;Plectin-1 iso1;Plectin-1 iso1;Plectin-1 iso1;Plectin-1 iso1;Plectin-1 iso1;Plectin-1 iso1;Plectin-1 iso1	§4162;4157;4014;4019;4014;4043;4048;4060;3987;3982;3997;3992;4005;4021;3920;4015	Plectin	Q9QXS1;Q9QXS1-2;Q9QXS1-3;Q9QXS1-4;Q9QXS1-5;Q9QXS1-6;Q9QXS1-7;Q9QXS1-8;Q9QXS1-9;Q9QXS1-1;Q9QXS1-1;Q9QXS1-1;Q9QXS1-1;Q9QXS1-1;Q9QXS1-1;Q9QXS1-1	533.9	VTGYKDPySGKLISL	AVTGYKDPY*SGK	3	455.874				11623				30.7173				8.82974				-0.0658				0.505245				2.143				1.01832				7	mouse	1
1775	1762	Cytoskeletal protein	Plec;Plec;Plec;Plec;Plec;Plec;Plec;Plec;Plec;Plec;Plec;Plec;Plec;Plec;Plec;Plec	Plectin-1;Plectin-1 iso2;Plectin-1 iso3;Plectin-1 iso4;Plectin-1 iso5;Plectin-1 iso6;Plectin-1 iso7;Plectin-1 iso8;Plectin-1 iso9;Plectin-1 iso1;Plectin-1 iso1;Plectin-1 iso1;Plectin-1 iso1;Plectin-1 iso1;Plectin-1 iso1;Plectin-1 iso1	§4400;4395;4252;4257;4252;4281;4286;4298;4225;4220;4235;4230;4243;4259;4158;4253	Plectin	Q9QXS1;Q9QXS1-2;Q9QXS1-3;Q9QXS1-4;Q9QXS1-5;Q9QXS1-6;Q9QXS1-7;Q9QXS1-8;Q9QXS1-9;Q9QXS1-1;Q9QXS1-1;Q9QXS1-1;Q9QXS1-1;Q9QXS1-1;Q9QXS1-1;Q9QXS1-1	533.9	SVGSSSSyPISSAGP	SSSVGSSSSY*PISSAGPR	2	896.891			19377	19555			45.0136	45.0165			11.5544	8.34775			0.1226	-0.0669			0.0992326	0.0461418			2.352	1.847			0.635852	0.578051			9	9	mouse	1
1776	1763	Cytoskeletal protein	Plec;Plec;Plec;Plec;Plec;Plec;Plec;Plec;Plec;Plec;Plec;Plec;Plec;Plec;Plec;Plec	Plectin-1;Plectin-1 iso2;Plectin-1 iso3;Plectin-1 iso4;Plectin-1 iso5;Plectin-1 iso6;Plectin-1 iso7;Plectin-1 iso8;Plectin-1 iso9;Plectin-1 iso1;Plectin-1 iso1;Plectin-1 iso1;Plectin-1 iso1;Plectin-1 iso1;Plectin-1 iso1;Plectin-1 iso1	§4618;4613;4470;4475;4470;4499;4504;4516;4443;4438;4453;4448;4461;4477;4376;4471	Plectin	Q9QXS1;Q9QXS1-2;Q9QXS1-3;Q9QXS1-4;Q9QXS1-5;Q9QXS1-6;Q9QXS1-7;Q9QXS1-8;Q9QXS1-9;Q9QXS1-1;Q9QXS1-1;Q9QXS1-1;Q9QXS1-1;Q9QXS1-1;Q9QXS1-1;Q9QXS1-1	533.9	AAQSSKGyYSPYSVS	GY*YSPYSVSGSGSTAGSR	2	931.883	24003	24460	23617	23781	52.1159	52.1111	52.1643	52.1461	15.7595	17.644	16.0768	17.6234	0.1502	0.0107	-0.2146	-0.2254					3.156	3.238	3.392	3.368	0.828417	0.977987	0.913932	1.03835	9	9	24	9	mouse	1
1777	1764	Cytoskeletal protein	Plec;Plec;Plec;Plec;Plec;Plec;Plec;Plec;Plec;Plec;Plec;Plec;Plec;Plec;Plec;Plec	Plectin-1;Plectin-1 iso2;Plectin-1 iso3;Plectin-1 iso4;Plectin-1 iso5;Plectin-1 iso6;Plectin-1 iso7;Plectin-1 iso8;Plectin-1 iso9;Plectin-1 iso1;Plectin-1 iso1;Plectin-1 iso1;Plectin-1 iso1;Plectin-1 iso1;Plectin-1 iso1;Plectin-1 iso1	§4622;4617;4474;4479;4474;4503;4508;4520;4447;4442;4457;4452;4465;4481;4380;4475	Plectin	Q9QXS1;Q9QXS1-2;Q9QXS1-3;Q9QXS1-4;Q9QXS1-5;Q9QXS1-6;Q9QXS1-7;Q9QXS1-8;Q9QXS1-9;Q9QXS1-1;Q9QXS1-1;Q9QXS1-1;Q9QXS1-1;Q9QXS1-1;Q9QXS1-1;Q9QXS1-1	533.9	SKGYYSPySVSGSGS	GYYSPY*SVSGSGSTAGSR	2	931.883	21654	22080	21292	21431	48.312	48.2473	48.3372	48.2842	14.0009	16.9626	17.2104	16.2069	-0.3219	-0.5473	-0.4936	-0.4722					2.672	3.496	3.387	3.345	0.750913	0.872725	0.864127	0.959988	9	9	9	9	mouse	1
1778	1765	Cytoskeletal protein	Plec;Plec;Plec;Plec;Plec;Plec;Plec;Plec;Plec;Plec;Plec;Plec;Plec;Plec;Plec;Plec	Plectin-1;Plectin-1 iso2;Plectin-1 iso3;Plectin-1 iso4;Plectin-1 iso5;Plectin-1 iso6;Plectin-1 iso7;Plectin-1 iso8;Plectin-1 iso9;Plectin-1 iso1;Plectin-1 iso1;Plectin-1 iso1;Plectin-1 iso1;Plectin-1 iso1;Plectin-1 iso1;Plectin-1 iso1	§4622;4617;4474;4479;4474;4503;4508;4520;4447;4442;4457;4452;4465;4481;4380;4475	Plectin	Q9QXS1;Q9QXS1-2;Q9QXS1-3;Q9QXS1-4;Q9QXS1-5;Q9QXS1-6;Q9QXS1-7;Q9QXS1-8;Q9QXS1-9;Q9QXS1-1;Q9QXS1-1;Q9QXS1-1;Q9QXS1-1;Q9QXS1-1;Q9QXS1-1;Q9QXS1-1	533.9	SKGYYSPySVSGSGS	GYYSPY*SVSGSGSTAGSR	2	931.883				21562				48.5136				14.8729				-0.7082								2.598				0.74452				9	mouse	1
1779	1766	Cytoskeletal protein	Plec;Plec;Plec;Plec;Plec;Plec;Plec;Plec;Plec;Plec;Plec;Plec;Plec;Plec;Plec;Plec	Plectin-1;Plectin-1 iso2;Plectin-1 iso3;Plectin-1 iso4;Plectin-1 iso5;Plectin-1 iso6;Plectin-1 iso7;Plectin-1 iso8;Plectin-1 iso9;Plectin-1 iso1;Plectin-1 iso1;Plectin-1 iso1;Plectin-1 iso1;Plectin-1 iso1;Plectin-1 iso1;Plectin-1 iso1	§4622;4617;4474;4479;4474;4503;4508;4520;4447;4442;4457;4452;4465;4481;4380;4475	Plectin	Q9QXS1;Q9QXS1-2;Q9QXS1-3;Q9QXS1-4;Q9QXS1-5;Q9QXS1-6;Q9QXS1-7;Q9QXS1-8;Q9QXS1-9;Q9QXS1-1;Q9QXS1-1;Q9QXS1-1;Q9QXS1-1;Q9QXS1-1;Q9QXS1-1;Q9QXS1-1	533.9	SKGYYSPySVSGSGS	GYYSPY*SVSGSGSTAGSR	3	621.591			21370				48.4669				6.75449				-0.2735								3.541				0.574156				11		mouse	1
1780	1767	Cytoskeletal protein	Plec;Plec;Plec;Plec;Plec;Plec;Plec;Plec;Plec;Plec;Plec;Plec;Plec;Plec;Plec;Plec	Plectin-1;Plectin-1 iso2;Plectin-1 iso3;Plectin-1 iso4;Plectin-1 iso5;Plectin-1 iso6;Plectin-1 iso7;Plectin-1 iso8;Plectin-1 iso9;Plectin-1 iso1;Plectin-1 iso1;Plectin-1 iso1;Plectin-1 iso1;Plectin-1 iso1;Plectin-1 iso1;Plectin-1 iso1	§4623;§4618;4475;4480;4475;4504;4509;4521;4448;4443;4458;4453;4466;4482;§4381;4476	Plectin	Q9QXS1;Q9QXS1-2;Q9QXS1-3;Q9QXS1-4;Q9QXS1-5;Q9QXS1-6;Q9QXS1-7;Q9QXS1-8;Q9QXS1-9;Q9QXS1-1;Q9QXS1-1;Q9QXS1-1;Q9QXS1-1;Q9QXS1-1;Q9QXS1-1;Q9QXS1-1	533.9	KGYYSPYsVSGSGST	GYYSPYS*VSGSGSTAGSR	2	931.883		22197				48.4383				8.51004				-1.4594								2.103				0.285851				9			mouse		1
1781	1768	Cytoskeletal protein	Plec;Plec;Plec;Plec;Plec;Plec;Plec;Plec;Plec;Plec;Plec;Plec;Plec;Plec;Plec;Plec	Plectin-1;Plectin-1 iso2;Plectin-1 iso3;Plectin-1 iso4;Plectin-1 iso5;Plectin-1 iso6;Plectin-1 iso7;Plectin-1 iso8;Plectin-1 iso9;Plectin-1 iso1;Plectin-1 iso1;Plectin-1 iso1;Plectin-1 iso1;Plectin-1 iso1;Plectin-1 iso1;Plectin-1 iso1	3786;3781;3638;3643;3638;3667;3672;3684;3611;3606;3621;3616;3629;3645;3544;3639	Plectin	Q9QXS1;Q9QXS1-2;Q9QXS1-3;Q9QXS1-4;Q9QXS1-5;Q9QXS1-6;Q9QXS1-7;Q9QXS1-8;Q9QXS1-9;Q9QXS1-1;Q9QXS1-1;Q9QXS1-1;Q9QXS1-1;Q9QXS1-1;Q9QXS1-1;Q9QXS1-1	533.9	QNLASYDyVRRRLTA	QQNLASYDY*VRR	2	796.864			20852				47.6091				7.38616				-0.2761				0.413927				1.186				0.694064				0		mouse	1
1782	1769	Cytoskeletal protein	Plec;Plec;Plec;Plec;Plec;Plec;Plec;Plec;Plec;Plec;Plec;Plec;Plec;Plec;Plec;Plec	Plectin-1;Plectin-1 iso2;Plectin-1 iso3;Plectin-1 iso4;Plectin-1 iso5;Plectin-1 iso6;Plectin-1 iso7;Plectin-1 iso8;Plectin-1 iso9;Plectin-1 iso1;Plectin-1 iso1;Plectin-1 iso1;Plectin-1 iso1;Plectin-1 iso1;Plectin-1 iso1;Plectin-1 iso1	3786;3781;3638;3643;3638;3667;3672;3684;3611;3606;3621;3616;3629;3645;3544;3639	Plectin	Q9QXS1;Q9QXS1-2;Q9QXS1-3;Q9QXS1-4;Q9QXS1-5;Q9QXS1-6;Q9QXS1-7;Q9QXS1-8;Q9QXS1-9;Q9QXS1-1;Q9QXS1-1;Q9QXS1-1;Q9QXS1-1;Q9QXS1-1;Q9QXS1-1;Q9QXS1-1	533.9	QNLASYDyVRRRLTA	QQNLASYDY*VRR	3	531.579	21231				47.6342				7.49894				-0.2446				0.44552				1.704				0.905019				11				mouse	1
1783	1770	Cytoskeletal protein	Sptbn1;Sptbn1	SPTBN1;SPTBN1 iso2	§1171;1158	Spectrin beta chain, non-erythrocytic 1	Q62261;Q62261-2	274.1	LLSQSHAyQQFLRDT	QNLLSQSHAY*QQFLR	3	638.307	35651	36176	35248	35301	70.3359	70.2399	70.3436	70.3254	11.475	6.86012	11.58	11.6126	-0.7207	-0.235	-0.3133	-0.1567	0.605083	0.434496	0.560366	0.547816	3.368	2.346	3.191	2.947	1.17768	1.01447	1.19908	1.23726	24	24	24	24	mouse	1
1784	1771	Cytoskeletal protein	Sptbn1;Sptbn1	SPTBN1;SPTBN1 iso2	§1680;1667	Spectrin beta chain, non-erythrocytic 1	Q62261;Q62261-2	274.1	QSKVDKLyAGLKDLA	VDKLY*AGLK	2	543.783	21364	21767	20985	21118	47.8474	47.7589	47.8299	47.7615	6.79048	6.74958	7.25649	4.62893	0.0919	0.0919	0.1655	0.2758	0.338066	0.319192	0.324317	0.141337	2.005	1.959	2.065	1.159	1.23475	1.13666	1.15491	0.661061	1000	1000	1000	1000	mouse	1
1785	1772	Cytoskeletal protein	Sptbn1;Sptbn1	SPTBN1;SPTBN1 iso2	§1680;1667	Spectrin beta chain, non-erythrocytic 1	Q62261;Q62261-2	274.1	QSKVDKLyAGLKDLA	VDKLY*AGLK	3	362.858	21402		21022		47.908		47.8927		5.29073		5.98716		-0.1654		-0.248		0.204853		0.307671		1.37		1.758		0.683699		0.830188		1000		1000		mouse	1
1786	1773	Cytoskeletal protein	Sptbn1;Sptbn1	SPTBN1;SPTBN1 iso2	§1805;1792	Spectrin beta chain, non-erythrocytic 1	Q62261;Q62261-2	274.1	TQILAASyELHKFYH	TQILAASY*ELHK	3	485.241	27410		27002	27081	57.545		57.6287	57.5163	8.44855		7.86967	8.53165	-0.0412		0.1236	0.1443	0.1902		0.175723	0.181031	2.484		2.464	2.809	0.967509		0.864888	0.905054	49		49	49	mouse	1
1787	1774	Cytoskeletal protein	Sptbn1;Sptbn1	SPTBN1;SPTBN1 iso2	§1805;1792	Spectrin beta chain, non-erythrocytic 1	Q62261;Q62261-2	274.1	TQILAASyELHKFYH	TQILAASY*ELHKFYHDAK	3	739.024	31434				64.0487				4.70774				-0.2842				0.000469472				1.302				0.325259				1				mouse	1
1788	1775	Cytoskeletal protein	Sptbn1;Sptbn1	SPTBN1;SPTBN1 iso2	§1811;1798	Spectrin beta chain, non-erythrocytic 1	Q62261;Q62261-2	274.1	SYELHKFyHDAKEIF	TQILAASYELHKFY*HDAK	3	739.024		31955	31080	31131		64.0052	64.114	64.0385		8.37263	8.64397	8.33724		0.1624	-0.0541	0.0947		0.120286	0.178344	0.257253		2.53	2.914	2.568		0.526837	0.717475	0.726586		1	1	4	mouse	1
1789	1776	Cytoskeletal protein	Sptbn1;Sptbn1	SPTBN1;SPTBN1 iso2	§1811;1798	Spectrin beta chain, non-erythrocytic 1	Q62261;Q62261-2	274.1	SYELHKFyHDAKEIF	TQILAASYELHKFY*HDAK	3	739.024				31117				64.0166				9.95468				0.0947				0.281748				2.779				0.823787				13	mouse	1
1790	1777	Cytoskeletal protein	Sptbn1;Sptbn1	SPTBN1;SPTBN1 iso2	§1811;1798	Spectrin beta chain, non-erythrocytic 1	Q62261;Q62261-2	274.1	SYELHKFyHDAKEIF	TQILAASYELHKFY*HDAK	4	554.52		31933	31102	31110		63.973	64.1468	64.0076		6.02549	5.75449	9.92445		0.1082	-0.523	-0.4869		0.186275	0.141661	0.239894		2.406	2.505	3.95		0.669978	0.549218	0.80177		1	1	19	mouse	1
1791	1778	Cytoskeletal protein	Sptbn1;Sptbn1	SPTBN1;SPTBN1 iso2	§274;261	Spectrin beta chain, non-erythrocytic 1	Q62261;Q62261-2	274.1	ITYVVTYyHYFSKMK	VVTYY*HYFSK	2	693.81	28868	29334			59.8844	59.8553			7.39469	6.12726			0.49	0.4324			0.40004				1.341	2.288			-0.427113	-0.604542			24	24			mouse	1
1792	1779	Cytoskeletal protein	Sptbn1;Sptbn1	SPTBN1;SPTBN1 iso2	§274;261	Spectrin beta chain, non-erythrocytic 1	Q62261;Q62261-2	274.1	ITYVVTYyHYFSKMK	VVTYY*HYFSK	2	693.81	28872				59.893				10.9957				0.4612								2.22				-0.4346				24				mouse	1
1793	1780	Cytoskeletal protein	Sptbn1;Sptbn1	SPTBN1;SPTBN1 iso2	§274;261	Spectrin beta chain, non-erythrocytic 1	Q62261;Q62261-2	274.1	ITYVVTYyHYFSKMK	YY*HYFSK	2	544.218		18889				42.8518				5.5376				-0.5512				0.197541				2.027				-0.50295				9			mouse	1
1794	1781	Cytoskeletal protein	Sptbn1;Sptbn1	SPTBN1;SPTBN1 iso2	§777;764	Spectrin beta chain, non-erythrocytic 1	Q62261;Q62261-2	274.1	NDVGHDEySTQSLVK	IVSSNDVGHDEY*STQSLVK	3	719.995	23900			23676	51.9486			51.9772	9.00043			7.65561	0.3056			0.2361	0.0339746			0.00151962	2.08			1.847	0.521999			0.483736	7			0	mouse	1
1795	1782	Cytoskeletal protein	Sptbn1;Sptbn1	SPTBN1;SPTBN1 iso2	§778;765	Spectrin beta chain, non-erythrocytic 1	Q62261;Q62261-2	274.1	DVGHDEYsTQSLVKK	IVSSNDVGHDEYS*TQSLVK	3	719.995			23562				52.0783				7.6517				0.0278				0.00321591				1.297				0.443691				0		mouse		1
1796	1783	Cytoskeletal protein	Sptbn1;Sptbn1	SPTBN1;SPTBN1 iso2	§778;765	Spectrin beta chain, non-erythrocytic 1	Q62261;Q62261-2	274.1	DVGHDEYsTQSLVKK	IVSSNDVGHDEYS*TQSLVKK	3	762.693	20520				46.3973				4.20691				-0.3278				0.00082786				0.885				0.221554				0				mouse		1
1797	1784	Cytoskeletal protein	Sptbn1;Sptbn1	SPTBN1;SPTBN1 iso2	§779;766	Spectrin beta chain, non-erythrocytic 1	Q62261;Q62261-2	274.1	VGHDEYStQSLVKKH	IVSSNDVGHDEYST*QSLVKK	3	762.693		20909		20327		46.2923		46.3742		7.85078		8.70553		0.1049		-0.3147		0.000779149		0.000503915		1.569		1.691		0.361303		0.440162		2		4	mouse		1
1798	1785	Cytoskeletal protein	Synpo;Synpo;Synpo	SYNPO;SYNPO iso2;SYNPO iso3	570;331;331	Synaptopodin	Q8CC35;Q8CC35-2;Q8CC35-3	99.5	SRVRSPPsYSTLYPS	SPPS*YSTLYPSSDPKPSHLK	3	756.691	22463	22815			49.6394	49.485			3.86646	8.70774			-0.8326	0.3832							0.768	2.119			0.0655855	0.320145			0	0			mouse		1
1799	1786	Cytoskeletal protein	Synpo;Synpo;Synpo	SYNPO;SYNPO iso2;SYNPO iso3	573;334;334	Synaptopodin	Q8CC35;Q8CC35-2;Q8CC35-3	99.5	RSPPSYStLYPSSDP	SPPSYST*LYPSSDPKPSHLK	3	756.691		22629				49.1699				8.84771				0.859								2.207				0.165639				0			mouse		1
1800	1787	Cytoskeletal protein	Synpo;Synpo;Synpo	SYNPO;SYNPO iso2;SYNPO iso3	800;561;561	Synaptopodin	Q8CC35;Q8CC35-2;Q8CC35-3	99.5	QPYQMRPsLYALSPV	QQPYQM#RPS*LYALSPVKEPAK	3	843.085	30698	31156	30336		62.9125	62.7813	62.9704		6.70333	6.67985	6.63639		0.1542	0.427	0.771		0.375173	0.436821	0.408094		1.511	1.624	1.34		0.500501	0.470725	0.369184		3	1	0		mouse		1
1801	1788	Cytoskeletal protein	Synpo;Synpo;Synpo	SYNPO;SYNPO iso2;SYNPO iso3	802;563;563	Synaptopodin	Q8CC35;Q8CC35-2;Q8CC35-3	99.5	YQMRPSLyALSPVKE	QQPYQM#RPSLY*ALSPVKEPAK	3	843.085				30422				62.9539				4.31426				-1.1743				0.0135716				0.908				-0.0991558				2	mouse	1
1802	1789	Cytoskeletal protein	Synpo;Synpo;Synpo	SYNPO;SYNPO iso2;SYNPO iso3	802;563;563	Synaptopodin	Q8CC35;Q8CC35-2;Q8CC35-3	99.5	YQMRPSLyALSPVKE	QQPYQMRPSLY*ALSPVKEPAK	3	837.754	34952	35450		34636	69.3369	69.202		69.3643	10.9547	10.8928		11.1844	-0.1194	-0.2984		-0.2626	0.553975	0.636945		0.576627	2.82	2.771		2.691	0.937822	0.931031		0.872917	0	8		8	mouse	1
1803	1790	Cytoskeletal protein	Tagln2;Tagln3	TAGLN2;TAGLN3	§192;§192	Transgelin-2	Q9WVA4;Q9R1Q8	22.4	SQAGMTGyGMPRQIL	GASQAGM#TGY*GMPR	2	740.291	15842	16237	15559	15759	38.3353	38.2752	38.3633	38.3093	11.0535	11.5935	12.1002	11.2197	0.3377	0.0946	0.2026	0.5403	0.651903	0.63767	0.61184	0.582329	2.431	2.238	2.46	2.084	1.28358	1.31477	1.23403	1.03203	17	7	17	7	mouse	1
1804	1791	Cytoskeletal protein	Tagln2;Tagln3	TAGLN2;TAGLN3	§192;§192	Transgelin-2	Q9WVA4;Q9R1Q8	22.4	SQAGMTGyGMPRQIL	GASQAGMTGY*GM#PR	2	740.291	14170			14103	35.509			35.4607	7.49349			7.78781	-0.5268			-0.1216	0.444277			0.492197	1.338			1.249	0.834847			0.943686	7			7	mouse	1
1805	1792	Cytoskeletal protein	Tagln2;Tagln3	TAGLN2;TAGLN3	§192;§192	Transgelin-2	Q9WVA4;Q9R1Q8	22.4	SQAGMTGyGMPRQIL	GASQAGMTGY*GMPR	2	732.294	21708	22090	21297	21454	48.4034	48.264	48.3472	48.325	13.3979	13.1931	11.8729	12.3468	-0.478	-0.5872	-0.8057	-0.3824	0.688174	0.672788	0.641954	0.631001	3.278	2.949	2.747	2.772	1.58251	1.42974	1.24108	1.36771	49	31	17	7	mouse	1
1806	1793	Cytoskeletal protein	Tes;Tes	TES;TES iso2	116;61	Testin	P47226;P47226-2	48	VSINTVTyEWAPPVQ	KNVSINTVTY*EWAPPVQNQALAR	3	893.781	40575	41093		40115	77.499	77.4203		77.4356	8.05306	9.24565		11.383	0.0895	0.2014		0.2461	0.0829442	0.0672996		0.0571178	1.954	2.815		3.435	0.420235	0.459756		0.592423	7	17		17	mouse	1
1807	1794	Cytoskeletal protein	Tes;Tes	TES;TES iso2	116;61	Testin	P47226;P47226-2	48	VSINTVTyEWAPPVQ	KNVSINTVTY*EWAPPVQNQALAR	3	893.781				40175				77.5245				5.4034				0.2461				0.077033				1.441				0.299302				7	mouse	1
1808	1795	Cytoskeletal protein	Tes;Tes	TES;TES iso2	237;182	Testin	P47226;P47226-2	48	ESKKTQYsCYCCKHT	KTQYS*CYCCK	2	739.269		8998				25.0634				4.02503				-0.3517				0.0793769				0.795				0.341285				0			mouse		1
1809	1796	Cytoskeletal protein	Tes;Tes	TES;TES iso2	342;287	Testin	P47226;P47226-2	48	HILAGKIyVMVTDKP	IY*VMVTDKPVCKPCYVK	3	727.35	27812	28229		27503	58.2345	58.15		58.2633	9.4318	11.065		11.9914	-0.7424	0.6599		-0.2887	0.472561	0.534013		0.49298	2.178	2.768		3.367	0.648337	0.782127		0.942725	38	61		61	mouse	1
1810	1797	Cytoskeletal protein	Tes;Tes	TES;TES iso2	342;287	Testin	P47226;P47226-2	48	HILAGKIyVMVTDKP	IY*VMVTDKPVCKPCYVK	3	727.35	27770				58.1661				11.6345				-0.7424				0.489184				3.032				0.78886				61				mouse	1
1811	1798	Cytoskeletal protein	Tln1	talin 1	§1116	Talin-1	P26039	269.7	IAQGNENyAGIAARD	LLGEIAQGNENY*AGIAAR	2	970.467	35437			35018	70.0334			69.9203	9.96257			12.0057	-0.103			-0.237	0.520477			0.572638	2.028			4.101	1.07201			1.29568	1000			1000	mouse	1
1812	1799	Cytoskeletal protein	Tln1	talin 1	§1116	Talin-1	P26039	269.7	IAQGNENyAGIAARD	LLGEIAQGNENY*AGIAAR	3	647.314	35366		34961	35024	69.9337		69.9323	69.9282	9.66154		14.6615	13.4306	-0.1854		-0.309	-0.2163	0.524386		0.688612	0.686454	3.162		4.988	4.527	1.23583		1.46531	1.38377	1000		1000	1000	mouse	1
1813	1800	Cytoskeletal protein	Tln1	talin 1	§127	Talin-1	P26039	269.7	GITNHDEySLVRELM	IGITNHDEY*SLVR	2	798.875		28514	27666	27747		58.5937	58.724	58.6469		9.48017	7.64589	9.60033		-0.0125	0.1377	0.1001		0.0541758	0.0642161	0.062982		2.508	2.094	2.942		0.932269	0.780763	1.04101		9	9	24	mouse	1
1814	1801	Cytoskeletal protein	Tln1	talin 1	§127	Talin-1	P26039	269.7	GITNHDEySLVRELM	IGITNHDEY*SLVR	3	532.919	28046	28527	27641	27777	58.5947	58.6141	58.684	58.6936	8.42829	8.97469	9.92445	6.43771	-0.9382	-0.6005	-0.6005	-0.3941	0.0805277	0.0120598	0.0112826	0.010267	2.751	2.504	2.49	1.966	0.562701	0.654499	0.696373	0.622619	7	7	7	7	mouse	1
1815	1802	Cytoskeletal protein	Tln1	talin 1	§1945	Talin-1	P26039	269.7	QCSPSDVyTKKELIE	AGALQCSPSDVY*TKK	3	568.927		16789		16351		39.1797		39.3317		12.0747		8.76195		-0.1406		-0.3515		0.634304		0.573163		3.299		2.291		1.26835		0.95153		0		6	mouse	1
1816	1803	Cytoskeletal protein	Tln1	talin 1	§26	Talin-1	P26039	269.7	FEPSTMVyDACRMIR	TMQFEPSTMVY*DACR	2	958.375	40426	40968	40012	39950	77.2815	77.2429	77.2971	77.1891	13.2034	14.0768	15.0088	14.451	0.3235	-0.0939	-0.2922	-0.0626	0.506836	0.490509	0.591167	0.541154	2.65	3.012	3.138	3.262	1.11176	1.31231	1.36435	1.3798	24	24	38	24	mouse	1
1817	1804	Cytoskeletal protein	Tln1	talin 1	§436	Talin-1	P26039	269.7	STVLQQQyNRVGKVE	KSTVLQQQY*NR	2	722.851	11499	11885	11294	11519	30.5113	30.4505	30.5524	30.5043	9.77469	9.72354	7.87943	9.54668	-0.2767	-0.0138	-0.1937	-0.0692	0.459421	0.454736	0.431075	0.489231	2.904	2.853	2.07	2.663	1.35457	1.25299	1.03965	1.24194	124	87	58	87	mouse	1
1818	1805	Cytoskeletal protein	Tln1	talin 1	§436	Talin-1	P26039	269.7	STVLQQQyNRVGKVE	KSTVLQQQY*NR	3	482.236	11498	11896	11303	11527	30.51	30.4682	30.5679	30.5184	11.8539	11.1107	11.0209	11.1543	-0.0622	0.0415		-0.0207	0.586664	0.57917	0.582267	0.57714	3.295	3.498	3.248	3.1	1.38062	1.3505	1.30245	1.30981	52	85	43	52	mouse	1
1819	1806	Cytoskeletal protein	Tln1	talin 1	§436	Talin-1	P26039	269.7	STVLQQQyNRVGKVE	STVLQQQY*NR	2	658.803	16083	16476	15780	16013	38.736	38.6698	38.7503	38.7537	9.23958	9.28483	10.1355	9.81248	-0.0911	-0.2125	-0.167	-0.1973	0.522458	0.534956	0.553328	0.557891	2.342	2.318	2.507	2.474	1.48798	1.36591	1.52971	1.42137	87	87	104	104	mouse	1
1820	1807	Cytoskeletal protein	Tln1	talin 1	§70	Talin-1	P26039	269.7	EAGKALDyYMLRNGD	ALDY*YM#LR	2	570.743	30562	31038	30144	30206	62.6929	62.5954	62.6582	62.6019	8.64016	8.32422	8.12205	8.6038	-0.1927	-0.2278	0.035	-0.1402	0.472155	0.495037	0.474068	0.475151	1.834	1.734	1.684	1.815	1.49404	1.35568	1.26002	1.36834	24	24	24	9	mouse	1
1821	1808	Cytoskeletal protein	Tln1	talin 1	§70	Talin-1	P26039	269.7	EAGKALDyYMLRNGD	ALDY*YMLR	2	562.746	39135	39663	38667	38667	75.3415	75.2836	75.3317	75.2757	9.1261	9.08672	9	9.25414	-0.3376	-0.4087	-0.3732	-0.3554	0.265235	0.254724	0.256388	0.267929	2.348	2.353	2.361	2.33	1.32133	1.21212	1.22537	1.22242	24	24	24	24	mouse	1
1822	1809	Cytoskeletal protein	Tln1	talin 1	2239	Talin-1	P26039	269.7	VRLRALHyGRECANG	ALHY*GR	2	398.679	6260	6626	6066	6265	20.1614	20.4093	20.1182	20.1958	5.35556	5.97881	5.04818	5.26201	0.1505	0.0251	0.3762	0.2007	0.150749	0.174494	0.0687436	0.0906225	0.956	1.552	0.863	1.213	0.883796	1.10481	0.651036	0.875143	1000	1000	1000	1000	mouse	1
1823	1810	Cytoskeletal protein	Tmod3	TMOD3	§86	Tropomodulin-3	Q9JHJ0	39.5	EHKDRDDyVPYTGEK	DRDDY*VPYTGEKK	3	555.91	16347	16688	16020		39.1774	39.0149	39.1572		8.30364	10.4101	9.30803		-0.5037	-0.054	-0.3778		0.483169	0.633769	0.521547		2.116	2.606	2.201		0.808676	1.08266	0.895246		58	72	58		mouse	1
1824	1811	Cytoskeletal protein	Triobp;Triobp;Triobp;Triobp	Tara;Tara iso4;Tara iso1;Tara iso2	§1560;1514;126;1564	TRIO and F-actin-binding protein	Q99KW3;Q99KW3-4;Q99KW3-1;Q99KW3-2	223.2	NTLHGYGtQKSSLKI	LSDCNKENTLHGYGT*QK	3	682.298				10755				29.1166				7.97881				-0.9087				0.392427				2.607				0.607654				0	mouse		1
1825	1812	Cytoskeletal protein	Triobp;Triobp;Triobp;Triobp	Tara;Tara iso4;Tara iso1;Tara iso2	§1594;1548;160;§1598	TRIO and F-actin-binding protein	Q99KW3;Q99KW3-4;Q99KW3-1;Q99KW3-2	223.2	GPRPSLDyVELSPLA	KADGPRPSLDY*VELSPLAPSSPQR	3	887.441	37249	37819	36831	36870	72.6356	72.6151	72.6611	72.6384	12.6091	11.8894	9.4034	10.8125	-0.1352	-0.6423	0.0225	-0.8677	0.60514	0.488411	0.50511	0.560505	5.52	4.694	4.85	5.065	1.18946	0.78379	0.897856	0.768317	15	24	8	15	mouse	1
1826	1813	Cytoskeletal protein	Triobp;Triobp;Triobp;Triobp	Tara;Tara iso4;Tara iso1;Tara iso2	§1594;1548;160;§1598	TRIO and F-actin-binding protein	Q99KW3;Q99KW3-4;Q99KW3-1;Q99KW3-2	223.2	GPRPSLDyVELSPLA	KADGPRPSLDY*VELSPLAPSSPQR	3	887.441	37238		36980		72.6178		72.8794		10.3179		7.82974		-0.2366		0.1127		0.553633		0.396424		5.473		1.748		1.07181		0.547479		24		8		mouse	1
1827	1814	Cytoskeletal protein	Triobp;Triobp;Triobp;Triobp	Tara;Tara iso4;Tara iso1;Tara iso2	§1594;1548;160;§1598	TRIO and F-actin-binding protein	Q99KW3;Q99KW3-4;Q99KW3-1;Q99KW3-2	223.2	GPRPSLDyVELSPLA	KADGPRPSLDY*VELSPLAPSSPQR	4	665.832	37276	37832			72.6731	72.6346			7.20135	7.16241			-0.1802	-0.5257			0.391944	0.348043			3.159	2.234			0.790442	0.552105			0	0			mouse	1
1828	1815	Cytoskeletal protein	Triobp;Triobp;Triobp;Triobp	Tara;Tara iso4;Tara iso1;Tara iso2	§1974;1928;540;1978	TRIO and F-actin-binding protein	Q99KW3;Q99KW3-4;Q99KW3-1;Q99KW3-2	223.2	TGKYQDVyVELNHIK	FTGKYQDVY*VELNHIK	3	678.663	33132		32711	32804	66.6392		66.5963	66.6141	12.0625		12.7399	12.2832	1.1346		-0.6778	-0.221	0.348121		0.30646	0.35743	3.678		5.389	4.424	0.664676		0.996853	1.08514	37		99	59	mouse	1
1829	1816	Cytoskeletal protein	Triobp;Triobp;Triobp;Triobp	Tara;Tara iso4;Tara iso1;Tara iso2	1558;1512;124;1562	TRIO and F-actin-binding protein	Q99KW3;Q99KW3-4;Q99KW3-1;Q99KW3-2	223.2	KENTLHGyGTQKSSL	LSDCNKENTLHGY*GTQK	3	682.298		11098	10492			29.0506	29.0619			7.21467	7.09909			-0.4397	-0.6742			0.315381	0.362893			2.086	1.897			0.610398	0.616314			0	0		mouse	1
1830	1817	Cytoskeletal protein	Triobp;Triobp;Triobp;Triobp	Tara;Tara iso4;Tara iso1;Tara iso2	1970;1924;536;§1974	TRIO and F-actin-binding protein	Q99KW3;Q99KW3-4;Q99KW3-1;Q99KW3-2	223.2	DKRFTGKyQDVYVEL	FTGKY*QDVYVELNHIK	3	678.663	50603			32308	92.1355			65.8498	3.97062			6.80967	1.7977			-0.3389	0.066761			0.136121	1.337			1.972	-0.205341			0.58523	16			0	mouse	1
1831	1818	Cytoskeletal protein	Tuba1a;Tuba1b	TUBA1A;TUBA1B	§432;§432	Tubulin alpha-1A chain	P68369;P05213	50.1	MAALEKDyEEVGVDS	EDM#AALEKDY*EEVGVDSVEGEGEEEGEEY	3	1111.43		36130	35107	35361		70.1734	70.1417	70.4105		3.93554	17.1215	13.9393		1.0887	0.3779	-0.009		0.0509104	0.782117	0.73204		0.753	4.631	3.326		-0.143931	1.15958	1.08165		23	89	67	mouse	1
1832	1819	Cytoskeletal protein	Tuba1a;Tuba1b	TUBA1A;TUBA1B	§432;§432	Tubulin alpha-1A chain	P68369;P05213	50.1	MAALEKDyEEVGVDS	EDM#AALEKDY*EEVGVDSVEGEGEEEGEEY	3	1111.43			35021	35142			70.0186	70.0964			14.7645	13.0141			0.3599	-0.8368			0.746369	0.704578			3.619	3.09			1.0389	0.805376			48	67	mouse	1
1833	1820	Cytoskeletal protein	Tuba1a;Tuba1b	TUBA1A;TUBA1B	§432;§432	Tubulin alpha-1A chain	P68369;P05213	50.1	MAALEKDyEEVGVDS	EDM#AALEKDY*EEVGVDSVEGEGEEEGEEY	3	1111.43				35064				69.9838				15.4295				-0.4499				0.741588				3.795				1.05569				101	mouse	1
1834	1821	Cytoskeletal protein	Tuba1a;Tuba1b	TUBA1A;TUBA1B	§432;§432	Tubulin alpha-1A chain	P68369;P05213	50.1	MAALEKDyEEVGVDS	EDMAALEKDY*EEVGVDSVEGEGEEEGEEY	3	1106.1	40473		40300	40090	77.3496		77.7161	77.3962	9.97469		6.76955	8.19654	-0.5786		-1.7901	0.2351	0.60469		0.411015	0.53656	2.914		1.615	2.417	0.852303		0.187076	0.667113	48		31	57	mouse	1
1835	1822	Cytoskeletal protein	Tuba1a;Tuba1b	TUBA1A;TUBA1B	§432;§432	Tubulin alpha-1A chain	P68369;P05213	50.1	MAALEKDyEEVGVDS	EDMAALEKDY*EEVGVDSVEGEGEEEGEEY	3	1106.1	40765		39826	39744	77.7787		77.0114	76.8686	10.585		12.2557	8.87615	-0.5786		-1.2205	0.1266	0.597355		0.641328	0.58726	2.335		4.092	2.366	0.838359		0.731966	0.751379	23		89	57	mouse	1
1836	1823	Cytoskeletal protein	Tuba1a;Tuba1b	TUBA1A;TUBA1B	§432;§432	Tubulin alpha-1A chain	P68369;P05213	50.1	MAALEKDyEEVGVDS	EDMAALEKDY*EEVGVDSVEGEGEEEGEEY	3	1106.1			39865	39801			77.0686	76.9503			14.5114	6.08938			-1.9528	0.1266			0.653079	0.337942			4.316	1.418			0.616589	0.450927			89	23	mouse	1
1837	1824	Cytoskeletal protein	Tuba1a;Tuba1b	TUBA1A;TUBA1B	§432;§432	Tubulin alpha-1A chain	P68369;P05213	50.1	MAALEKDyEEVGVDS	EDMAALEKDY*EEVGVDSVEGEGEEEGEEY	3	1106.1			40214				77.5909				11.644				0.5605				0.559211				3.477				0.753305				48		mouse	1
1838	1825	Cytoskeletal protein	Tuba1a;Tuba1b;Tuba1c;Tuba3a;Tuba4a	TUBA1A;TUBA1B;TUBA1C;TUBA3E;TUBA4A	§161;§161;§161;§161;§161	Tubulin alpha-1A chain	P68369;P05213;P68373;P05214;P68368	50.1	MERLSVDyGKKSKLE	LSVDY*GKK	2	495.239				11675				30.8334				5.05601				0.0202				0.160729				1.379				0.783023				38	mouse	1
1839	1826	Cytoskeletal protein	Tuba1a;Tuba1b;Tuba1c;Tuba3a;Tuba4a	TUBA1A;TUBA1B;TUBA1C;TUBA3E;TUBA4A	§272;§272;§272;§272;§272	Tubulin alpha-1A chain	P68369;P05213;P68373;P05214;P68368	50.1	IHFPLATyAPVISAE	IHFPLATY*APVISAEK	2	918.968			45002	44922			84.4985	84.4776			13.1805	13.2967			-0.185	0.5985			0.0521197	0.0611115			3.329	3.433			0.980049	0.898509			9	9	mouse	1
1840	1827	Cytoskeletal protein	Tuba1a;Tuba1b;Tuba1c;Tuba3a;Tuba4a	TUBA1A;TUBA1B;TUBA1C;TUBA3E;TUBA4A	§272;§272;§272;§272;§272	Tubulin alpha-1A chain	P68369;P05213;P68373;P05214;P68368	50.1	IHFPLATyAPVISAE	IHFPLATY*APVISAEK	3	612.981	45540	45916	44991	44860	84.6597	84.3826	84.4842	84.3894	10.9355	10.3851	14.0315	9.83565	-0.261	-0.261	-0.4568	-0.4242	0.0799285	0.0765554	0.103444	0.0668807	3.951	3.732	4.493	4.3	0.876927	0.862985	0.938931	0.799489	17	17	17	17	mouse	1
1841	1828	Cytoskeletal protein	Tuba1a;Tuba1b;Tuba1c;Tuba3a;Tuba4a;Tuba8	TUBA1A;TUBA1B;TUBA1C;TUBA3E;TUBA4A;TUBA8	§103;§103;§103;§103;§103;§103	Tubulin alpha-1A chain	P68369;P05213;P68373;P05214;P68368;Q9JJZ2	50.1	KEDAANNyARGHYTI	QLFHPEQLITGKEDAANNY*AR	3	832.395	33762	34324	33365	33400	67.5868	67.5415	67.5826	67.5021	11.9508	14.1469	12.6655	13.9469	-0.7689	-0.7088	0.0841	0.2763	0.455846	0.475489	0.389274	0.476137	4.742	3.837	4.277	4.864	0.902532	0.899354	0.944197	1.04431	46	38	54	73	mouse	1
1842	1829	Cytoskeletal protein	Tuba1a;Tuba1b;Tuba1c;Tuba3a;Tuba4a;Tuba8	TUBA1A;TUBA1B;TUBA1C;TUBA3E;TUBA4A;TUBA8	§357;§357;§357;§357;§357;§357	Tubulin alpha-1A chain	P68369;P05213;P68373;P05214;P68368;Q9JJZ2	50.1	GFKVGINyQPPTVVP	VGINY*QPPTVVPGGDLAK	2	952.98	36784	37310	36384	36389	71.9616	71.8707	72.0021	71.9059	12.4597	12.9747	16.3372	15.7496	-1.0284	-0.042	-0.5562	-0.4722	0.448648	0.462753	0.443933	0.367185	2.587	2.716	2.86	3.349	0.935393	1.22304	1.19026	1.16866	44	31	59	98	mouse	1
1843	1830	Cytoskeletal protein	Tuba1a;Tuba1b;Tuba1c;Tuba3a;Tuba4a;Tuba8	TUBA1A;TUBA1B;TUBA1C;TUBA3E;TUBA4A;TUBA8	§357;§357;§357;§357;§357;§357	Tubulin alpha-1A chain	P68369;P05213;P68373;P05214;P68368;Q9JJZ2	50.1	GFKVGINyQPPTVVP	VGINY*QPPTVVPGGDLAK	3	635.655	36914	37335	36342	36401	72.1497	71.9067	71.9409	71.9251	4.70774	10.0888	10.5918	10.857	-0.7237	-0.5978	-0.1259	-0.0629	0.0271255	0.390601	0.410112	0.365749	1.27	2.835	3.447	3.159	0.304395	0.906683	1.08973	1.02262	6	37	47	59	mouse	1
1844	1831	Cytoskeletal protein	Tuba1a;Tuba1b;Tuba1c;Tuba3a;Tuba4a;Tuba8	TUBA1A;TUBA1B;TUBA1C;TUBA3E;TUBA4A;TUBA8	§357;§357;§357;§357;§357;§357	Tubulin alpha-1A chain	P68369;P05213;P68373;P05214;P68368;Q9JJZ2	50.1	GFKVGINyQPPTVVP	VGINY*QPPTVVPGGDLAK	3	635.655	36781				71.9578				12.1373				-0.409				0.418527				3.542				1.07409				47				mouse	1
1845	1832	Cytoskeletal protein	Tuba1a;Tubal3;Tuba1b;Tuba1c;Tuba3a;Tuba4a;Tuba8	TUBA1A;TUBAL3;TUBA1B;TUBA1C;TUBA3E;TUBA4A;TUBA8	§399;§406;§399;§399;§399;§399;§399	Tubulin alpha-1A chain	P68369;Q3UX10;P05213;P68373;P05214;P68368;Q9JJZ2	50.1	DHKFDLMyAKRAFVH	LDHKFDLM#Y*AK	3	492.891			22133	22432			49.7745	49.9755			8.06956	8.34775			-0.1826	-0.0609			0.483237	0.420007			2.315	2.527			1.11966	1.0724			1000	1000	mouse	1
1846	1833	Cytoskeletal protein	Tuba1a;Tubal3;Tuba1b;Tuba1c;Tuba3a;Tuba4a;Tuba8	TUBA1A;TUBAL3;TUBA1B;TUBA1C;TUBA3E;TUBA4A;TUBA8	§399;§406;§399;§399;§399;§399;§399	Tubulin alpha-1A chain	P68369;Q3UX10;P05213;P68373;P05214;P68368;Q9JJZ2	50.1	DHKFDLMyAKRAFVH	LDHKFDLMY*AK	3	487.56			28939	29101			60.7696	60.8727			10.0443	9.70997			-0.1846	-0.3897			0.597971	0.512821			3.236	2.937			1.34129	1.09869			1000	1000	mouse	1
1847	1834	Cytoskeletal protein	Tuba1a;Tubal3;Tuba1b;Tuba1c;Tuba4a	TUBA1A;TUBAL3;TUBA1B;TUBA1C;TUBA4A	312;319;312;312;312	Tubulin alpha-1A chain	P68369;Q3UX10;P05213;P68373;P68368	50.1	CDPRHGKyMACCLLY	Y*M#ACCLLYR	2	673.261			30933				63.8971				11.7235				-0.2376				0.572456				2.102				1.45541				93		mouse	1
1848	1835	Cytoskeletal protein	Tuba1a;Tubal3;Tuba1b;Tuba1c;Tuba4a	TUBA1A;TUBAL3;TUBA1B;TUBA1C;TUBA4A	312;319;312;312;312	Tubulin alpha-1A chain	P68369;Q3UX10;P05213;P68373;P68368	50.1	CDPRHGKyMACCLLY	Y*MACCLLYR	2	665.263		37180	36167	36193		71.676	71.6777	71.6138		8.29757	11.9318	11.6716		-1.413	-0.1804	-0.1052		0.444528	0.518537	0.595297		1.274	2.412	2.64		0.798454	1.52702	1.6104		52	148	128	mouse	1
1849	1836	Cytoskeletal protein	Tubb5	TUBB	§50	Tubulin beta-5 chain	P99024	49.6	QLDRISVyYNEATGG	ISVY*YNEATGGK	2	691.305	24694			24432	53.2913			53.252	9.60033			8.69465	-0.4484			-0.3761	0.140385			0.158037	2.629			2.362	0.950973			0.895846	24			24	mouse	1
1850	1837	Cytoskeletal protein	Tubb5	TUBB	§51	Tubulin beta-5 chain	P99024	49.6	LDRISVYyNEATGGK	ISVYY*NEATGGK	2	691.305		23397	22556			50.432	50.4665			6.96658	8.48812			-0.1591	0.5063			0.125145	0.103563			1.51	2.086			0.718321	0.676651			4	20		mouse	1
1851	1838	Cytoskeletal protein	Tubb5	TUBB	59	Tubulin beta-5 chain	P99024	49.6	NEATGGKyVPRAILV	ISVYYNEATGGKY*VPR	3	632.968			26741				57.2237				7.80967				-0.7267				0.088851				2.094				0.396654				2		mouse	1
1852	1839	Cytoskeletal protein	Vasp	VASP	§39	Vasodilator-stimulated phosphoprotein	P70460	39.6	AFSRVQIyHNPTANS	VQIY*HNPTANSFR	2	813.875		23330				50.3264				9.46852				0.1106				0.321088				2.274				1.07292				44			mouse	1
1853	1840	Cytoskeletal protein	Vasp	VASP	§39	Vasodilator-stimulated phosphoprotein	P70460	39.6	AFSRVQIyHNPTANS	VQIY*HNPTANSFR	3	542.919	22902	23325	22475	22681	50.3439	50.3198	50.3423	50.3989	11.3655	11.2154	11.3036	11.3768	0.4973	0.4605	0.2763	0.1658	0.490522	0.428855	0.481572	0.46816	3.379	3.306	3.392	3.457	1.12066	1.10596	1.18179	1.14262	47	59	59	37	mouse	1
1854	1841	Cytoskeletal protein	Vcl	Vinculin	§100	Vinculin	Q64727	116.6	QMLQSDPySVPARDY	LVQAAQMLQSDPY*SVPAR	3	685.331	35458			35091	70.0646			70.0222	10.1226			7.12263	-0.7442			0.0584	0.593799			0.363767	2.563			2.512	1.13162			0.870501	7			7	mouse	1
1855	1842	Cytoskeletal protein	Vcl	Vinculin	§1065	Vinculin	Q64727	116.6	WVRKTPWyQxxxxxx	KTPWY*Q	2	451.694	23628	24075	23244	23410	51.4888	51.4834	51.5465	51.5443	7.80967	7.61261	8.06651	7.76195	-0.0886	-0.0886	-0.0664	-0.155	0.412258	0.410961	0.433028	0.426245	2.117	2.142	2.211	2.159	1.41531	1.33568	1.45097	1.31941	73	54	54	73	mouse	1
1856	1843	Cytoskeletal protein	Vcl	Vinculin	§692	Vinculin	Q64727	116.6	NPGNQAAyEHFETMK	ILLRNPGNQAAY*EHFETM#K	3	776.7	29089	29490	25078	25195	60.2361	60.1005	54.5694	54.5048	18.556	16.1141	18.7696	19.6108	-0.7339	-0.2446	-0.3734	-0.3734	0.356168	0.311854	0.331864	0.31602	5.115	4.661	5.181	5.583	1.08351	1.05033	1.1392	1.24503	75	63	101	88	mouse	1
1857	1844	Cytoskeletal protein	Vcl	Vinculin	§692	Vinculin	Q64727	116.6	NPGNQAAyEHFETMK	ILLRNPGNQAAY*EHFETM#K	3	776.7	25506	25916	28646	28728	54.586	54.4953	60.263	60.1939	17.3696	17.8861	16.1267	17.2692	-0.3476	-0.2961	0.0901	-0.3991	0.320415	0.324356	0.328092	0.2931	4.952	5.257	4.473	4.671	1.14014	1.16191	1.0417	1.07257	75	88	63	75	mouse	1
1858	1845	Cytoskeletal protein	Vcl	Vinculin	§692	Vinculin	Q64727	116.6	NPGNQAAyEHFETMK	ILLRNPGNQAAY*EHFETM#K	3	776.7	29112			28774	60.2728			60.2641	9.51428			10.5591	-0.7339			-0.3991	0.385053			0.204155	2.251			2.672	0.780393			0.651176	24			5	mouse	1
1859	1846	Cytoskeletal protein	Vcl	Vinculin	§692	Vinculin	Q64727	116.6	NPGNQAAyEHFETMK	ILLRNPGNQAAY*EHFETM#K	4	582.777				25238				54.5715				9.91009				-0.2574				0.119963				2.995				0.740801				9	mouse	1
1860	1847	Cytoskeletal protein	Vcl	Vinculin	§692	Vinculin	Q64727	116.6	NPGNQAAyEHFETMK	ILLRNPGNQAAY*EHFETMK	3	771.368	29035	29459	28598	28673	60.1519	60.0537	60.1906	60.1113	13.2676	13.699	13.2007	14.8153	-0.4148	-0.0519	0.0648	-0.0519	0.272242	0.261978	0.230868	0.304704	5.5	5.726	5.585	5.9	0.978219	1.06501	0.997627	1.14603	75	75	88	75	mouse	1
1861	1848	Cytoskeletal protein	Vcl	Vinculin	§692	Vinculin	Q64727	116.6	NPGNQAAyEHFETMK	ILLRNPGNQAAY*EHFETMK	4	578.778	29068	29496	28628		60.2021	60.1084	60.236		12.7852	9.8962	14.7986		-0.5529	-0.1728	0.0173		0.230464	0.259523	0.238712		3.364	3.145	3.88		0.822085	0.857578	0.970764		9	5	9		mouse	1
1862	1849	Cytoskeletal protein	Vcl	Vinculin	§692	Vinculin	Q64727	116.6	NPGNQAAyEHFETMK	ILLRNPGNQAAY*EHFETMKNQWIDNVEK	4	860.413		41136		40206		77.482		77.5723		12.4584		13.5607		-1.4528		-0.6392		0.128542		0.138849		3.333		3.307		0.184219		0.527732		10		5	mouse	1
1863	1850	Cytoskeletal protein	Vcl	Vinculin	§692	Vinculin	Q64727	116.6	NPGNQAAyEHFETMK	NPGNQAAY*EHFETM#K	3	611.582		22822				49.4975				9.27003				-0.8503				0.540917				2.767				0.990455				1			mouse	1
1864	1851	Cytoskeletal protein	Vcl	Vinculin	§692	Vinculin	Q64727	116.6	NPGNQAAyEHFETMK	NPGNQAAY*EHFETMK	2	908.872	22391	22824	21981	22203	49.5274	49.5001	49.5158	49.6078	15.2396	15.8697	12.9747	14.4168	-0.3081	-0.2091	0.044	-0.055	0.711127	0.738881	0.638499	0.677207	3.157	3.649	2.15	2.732	1.67331	1.72686	1.2856	1.47402	65	100	27	38	mouse	1
1865	1852	Cytoskeletal protein	Vcl	Vinculin	§692	Vinculin	Q64727	116.6	NPGNQAAyEHFETMK	NPGNQAAY*EHFETMK	3	606.25	22378	22813	22010	22200	49.5	49.4789	49.5678	49.6035	11.9508	13.6216	11.752	13.5143	-0.132	-0.2474	-0.1485	-0.1155	0.612356	0.666215	0.594797	0.600008	3.727	4.599	4.093	4.443	1.51105	1.51788	1.37549	1.40705	50	50	31	40	mouse	1
1866	1853	Cytoskeletal protein	Vcl	Vinculin	§822	Vinculin	Q64727	116.6	KSFLDSGyRILGAVA	SFLDSGY*R	2	512.71	27987	28449	27550	27692	58.5011	58.4886	58.5434	58.562	7.05208	6.9393	6.97881	7.01412	0.1365	0.3316	0.4291	0.2145	0.276706	0.270966	0.274304	0.303872	1.893	1.925	1.934	2.031	1.13933	1.0437	1.01157	1.11661	31	31	31	31	mouse	1
1867	1854	Cytoskeletal protein	Vcl	Vinculin	§822	Vinculin	Q64727	116.6	KSFLDSGyRILGAVA	SFLDSGY*RILGAVAK	2	838.924			47629	47534			88.3777	88.3415			10.0878	10.342			-0.2265	-0.6556			0.0286659	0.0661779			3.418	3.527			0.829149	0.791241			7	17	mouse	1
1868	1855	Cytoskeletal protein	Vcl	Vinculin	§822	Vinculin	Q64727	116.6	KSFLDSGyRILGAVA	SFLDSGY*RILGAVAK	3	559.618			47625				88.3725				6.96257				-0.2144				0.0987664				2.104				0.570181				11		mouse	1
1869	1856	Cytoskeletal protein	Vcl	Vinculin	101	Vinculin	Q64727	116.6	MLQSDPYsVPARDYL	LVQAAQMLQSDPYS*VPAR	2	1027.49				35099				70.0326				8.27246				-2.0438				0.505535				1.586				0.351352				0	mouse		1
1870	1857	Cytoskeletal protein	Vcl	Vinculin	107	Vinculin	Q64727	116.6	YSVPARDyLIDGSRG	LVQAAQM#LQSDPYSVPARDY*LIDGSR	3	997.142				37411				73.4248				6.20482				0.7722				0.100957				1.586				0.132905				0	mouse	1
1871	1858	Cytoskeletal protein	Vcl	Vinculin	107	Vinculin	Q64727	116.6	YSVPARDyLIDGSRG	LVQAAQMLQSDPYSVPARDY*LIDGSR	3	991.811	43663	44156		43182	81.9941	81.8581		81.9674	13.382	11.6596		10.8827	0.1311	-0.4436		0.1412	0.0782094	0.091871		0.0566703	3.711	3.604		3.409	0.567547	0.485746		0.521264	9	9		9	mouse	1
1872	1859	Cytoskeletal protein	Vcl	Vinculin	537	Vinculin	Q64727	116.6	ANVMMGPyRQDLLAK	LANVM#MGPY*RQDLLAK	3	639.311			31085	31118			64.1206	64.0179			9.2161	8.11976			-0.2972	-0.5162			0.547175	0.474417			2.755	2.384			1.00686	0.812819			1000	1000	mouse	1
1873	1860	Cytoskeletal protein	Vcl	Vinculin	537	Vinculin	Q64727	116.6	ANVMMGPyRQDLLAK	LANVMM#GPY*RQDLLAK	3	639.311			31974	31958			65.478	65.3045			5.26043	8.78781			-0.0939	-0.3598			0.0872714	0.50052			1.723	2.482			0.475893	0.877034			1000	1000	mouse	1
1874	1861	Cytoskeletal protein	Vcl	Vinculin	537	Vinculin	Q64727	116.6	ANVMMGPyRQDLLAK	LANVMM#GPY*RQDLLAK	3	639.311			31918				65.3924				8.1945				-0.1408				0.52197				2.565				0.991177				1000		mouse	1
1875	1862	Cytoskeletal protein	Vcl	Vinculin	537	Vinculin	Q64727	116.6	ANVMMGPyRQDLLAK	LANVMMGPY*RQDLLAK	2	950.465			36064	36107			71.5231	71.4877			6.62525	6.57025			-1.252	0.747			0.378432	0.33226			2.713	2.067			0.551651	0.436543			1000	1000	mouse	1
1876	1863	Cytoskeletal protein	Vcl	Vinculin	537	Vinculin	Q64727	116.6	ANVMMGPyRQDLLAK	LANVMMGPY*RQDLLAK	3	633.979	36446	37006	36041	36060	71.4753	71.4259	71.4931	71.4189	9.4698	9.13727	11.2233	11.4461	-0.1577	-0.6783	-0.2366	-0.2051	0.57616	0.579233	0.632877	0.624085	3.148	3.029	3.598	3.499	1.12151	0.925578	1.20766	1.18658	1000	1000	1000	1000	mouse	1
1877	1864	Cytoskeletal protein	Vim	Vimentin	§117	Vimentin	P20152	53.7	LNDRFANyIDKVRFL	FANY*IDK	2	475.705	21361	21768	20998	21151	47.8435	47.7602	47.8538	47.8189	7.31876	7.49757	6.25104	7.27327	-0.0841	-0.0631	-0.1261	-0.1051	0.364148	0.377187	0.347578	0.37835	1.715	1.877	1.618	1.655	1.41485	1.36384	1.16769	1.25456	1000	1000	1000	1000	mouse	1
1878	1865	Cytoskeletal protein	Vim	Vimentin	§117	Vimentin	P20152	53.7	LNDRFANyIDKVRFL	FANY*IDKVR	2	603.289	23519	23993	23154	23343	51.3109	51.3577	51.4072	51.4351	9.37263	9.31426	9.34104	9.23433	0.0995	0.1492	0.1989	0.2155	0.41722	0.405148	0.469579	0.403461	2.54	2.524	2.643	2.503	1.41047	1.30671	1.36751	1.26756	1000	1000	1000	1000	mouse	1
1879	1866	Cytoskeletal protein	Vim	Vimentin	§117	Vimentin	P20152	53.7	LNDRFANyIDKVRFL	FANY*IDKVR	3	402.529	23535	23996	23167	23344	51.3386	51.362	51.4245	51.4368	8.18442	8.2321	8.1798	8.12843	-0.2236	-0.1739	-0.0497	-0.0994	0.41165	0.418397	0.502299	0.407246	2.641	2.74	2.625	2.712	1.23685	1.16726	1.21837	1.17999	1000	1000	1000	1000	mouse	1
1880	1867	Cytoskeletal protein	Vim	Vimentin	§117	Vimentin	P20152	53.7	LNDRFANyIDKVRFL	TNEKVELQELNDRFANY*IDKVR	3	925.455			42381	42363			80.7274	80.7683			5.67366	4.87615			2.9823	2.7122			0.206321	0.0239323			2.686	2.068			-0.453225	-0.66142			19	19	mouse	1
1881	1868	Cytoskeletal protein	Vim	Vimentin	§117	Vimentin	P20152	53.7	LNDRFANyIDKVRFL	TNEKVELQELNDRFANY*IDKVR	4	694.343	42787		42405	42283	80.7284		80.7618	80.6453	5.60906		6.55596	17.2269	1.613		2.4196	-0.1152	0.0294822		0.234076	0.739237	2.419		2.745	6.594	-0.240894		-0.179388	1.35074	7		14	89	mouse	1
1882	1869	Cytoskeletal protein	Vim	Vimentin	§117	Vimentin	P20152	53.7	LNDRFANyIDKVRFL	TNEKVELQELNDRFANY*IDKVR	4	694.343			42379				80.7217				10.3497				1.8291				0.564908				4.365				0.469378				35		mouse	1
1883	1870	Cytoskeletal protein	Vim	Vimentin	§117	Vimentin	P20152	53.7	LNDRFANyIDKVRFL	VELQELNDRFANY*IDKVR	3	768.046	43423		43017	42932	81.6529		81.6584	81.6066	5.69037		5.39362	8.30892	-0.8593		-1.1067	-0.625	0.196845		0.265322	0.45224	2.233		1.742	3.392	0.2674		0.266032	0.676482	1000		1000	1000	mouse	1
1884	1871	Cytoskeletal protein	Vim	Vimentin	§276	Vimentin	P20152	53.7	LRDVRQQyESVAAKN	QQY*ESVAAK	2	552.242		9749	9227	9436		26.4836	26.5419	26.4871		5.64397	6.07314	5.767			-0.1992	0.1811		0.226872	0.345529	0.195065		1.367	1.338	1.429		0.902964	0.89729	0.846275		17	31	17	mouse	1
1885	1872	Cytoskeletal protein	Vim	Vimentin	§38	Vimentin	P20152	53.7	VTTSTRTySLGSALR	TY*SLGSALRPSTSR	3	525.922	24611	25029	24186	24349	53.1548	53.077	53.1218	53.1182	8.18046	7.51145	8.05998	7.33442	-0.2662	-0.3232	-0.1331	-0.057	0.417269	0.417323	0.483178	0.361076	1.881	1.708	1.734	1.605	0.953948	0.893307	1.03246	0.887061	9	9	9	9	mouse	1
1886	1873	Cytoskeletal protein	Vim	Vimentin	§39	Vimentin	P20152	53.7	TTSTRTYsLGSALRP	TYS*LGSALRPSTSR	2	788.38	24620				53.173				4.64589				-0.1268				0.157613				0.908				0.471473				0				mouse		1
1887	1874	Cytoskeletal protein	Vim	Vimentin	§53	Vimentin	P20152	53.7	PSTSRSLySSSPGGA	SLY*SSSPGGAYVTR	2	762.84	24977	25363	24523	24651	53.7289	53.6022	53.6536	53.5949	13.3449	13.1586	13.5229	13.4609	-0.118	-0.1966	-0.2097	-0.0524					3.406	3.258	3.375	3.204	1.12247	0.944144	1.03179	1.02552	9	9	9	9	mouse	1
1888	1875	Cytoskeletal protein	Vim	Vimentin	§53	Vimentin	P20152	53.7	PSTSRSLySSSPGGA	SLY*SSSPGGAYVTR	3	508.896	25024	25410	24574	24701	53.8042	53.6847	53.7379	53.6713	12.4802	12.0329	11.1255	10.3045	-0.1376	-0.2555	-0.1769	-0.2162					3.743	3.625	3.31	3.334	0.907277	0.890122	0.825637	0.854292	24	24	24	24	mouse	1
1889	1876	Cytoskeletal protein	Vim	Vimentin	§53, §61	Vimentin	P20152	53.7	PSTSRSLySSSPGGA;SSSPGGAyVTRSSAV	SLY*SSSPGGAY*VTR	2	802.823			22936	23119			51.0518	51.0757			5.09583	5.8041			0.274	-0.2367							2.647	2.382			0.558583	0.601679			9;17	5;0	mouse	1
1890	1877	Cytoskeletal protein	Vim	Vimentin	§53, §63	Vimentin	P20152	53.7	PSTSRSLySSSPGGA;SPGGAYVtRSSAVRL	SLY*SSSPGGAYVT*R	2	802.823	23369				51.0746				6.23882				0.1868								1.338				0.401722				0;0				mouse	1	1
1891	1878	Cytoskeletal protein	Vim	Vimentin	§56, §63	Vimentin	P20152	53.7	SRSLYSSsPGGAYVT;SPGGAYVtRSSAVRL	SLYSSS*PGGAYVT*R	2	802.823			26063				56.1556				6.13136				-0.7972								0.902				0.22543				5;5		mouse		1
1892	1879	Cytoskeletal protein	Vim	Vimentin	§61	Vimentin	P20152	53.7	SSSPGGAyVTRSSAV	SLYSSSPGGAY*VTR	2	762.84		24645	23831	23974		52.4017	52.4993	52.4648		10.7423	8.87615	8.91364		-0.6948	-0.6686	-0.6817		0.531048	0.473458	0.479431		2.92	2.954	3.033		1.21023	1.09546	1.06239		17	7	7	mouse	1
1893	1880	Cytoskeletal protein	Vim	Vimentin	§61	Vimentin	P20152	53.7	SSSPGGAyVTRSSAV	SLYSSSPGGAY*VTR	3	508.896	24246	24691	23836	24016	52.5064	52.4854	52.5089	52.5406	10.9872	10.5045	11.5058	13.3143	-0.1965	0.0786		-0.2948	0.591146	0.533567	0.587625	0.62397	3.826	3.307	3.679	3.883	1.47617	1.26085	1.36508	1.39549	12	12	12	12	mouse	1
1894	1881	Cytoskeletal protein	Vim	Vimentin	30	Vimentin	P20152	53.7	RPSSNRSyVTTSTRT	SY*VTTSTR	2	497.716	9984	10240	9616	10074	27.6339	27.3794	27.2708	27.7673	7.10292	7.64975	7.35067	6.98716	-0.1206		0.0201	0.5425	0.375894	0.359505	0.398039	0.357471	1.73	2.215	2.003	1.614	1.31917	1.2892	1.29335	0.953753	12	12	12	12	mouse	1
1895	1882	Cytoskeletal protein	Vim	Vimentin	30	Vimentin	P20152	53.7	RPSSNRSyVTTSTRT	SY*VTTSTR	2	497.716	9727			9914	27.1189			27.4378	7.52143			7.45223	-0.2612			-0.0402	0.393434			0.388435	1.868			2.06	1.30997			1.31883	12			12	mouse	1
1896	1883	Cytoskeletal protein	Vim	Vimentin	37	Vimentin	P20152	53.7	YVTTSTRtYSLGSAL	T*YSLGSALRPSTSR	2	788.38		25046	24193	24358		53.1092	53.1313	53.1368		5.34679	6.71444	4.82102		-0.3044	-0.2664	-0.0254		0.282626	0.373766	0.185211		1.303	1.485	0.972		0.564718	0.791291	0.5918		0	0	0	mouse		1
1897	1884	Cytoskeletal protein	Vim;Ina;Des;Nefm	Vimentin;INA;desmin;NFM	§383;§379;§387;§382	Vimentin	P20152;P46660;P31001;P08553	53.7	MARHLREyQDLLNVK	HLREY*QDLLNVK	3	536.603			25678				55.5324				7.13608				0.1677				0.444713				2.215				0.956433				1000		mouse	1
1898	DNA repair, damage
1899	1885	DNA repair, damage	Ddb1	DDB1	§193	DNA damage-binding protein 1	Q3U1J4	126.8	QGRHVKTyEVSLREK	HVKTY*EVSLR	3	437.887			15176				37.7124				4.97881				-1.0048				0.0770554				1.228				0.30363				0		mouse	1
1900	1886	DNA repair, damage	Ddb1	DDB1	§660	DNA damage-binding protein 1	Q3U1J4	126.8	SDRPTVIySSNHKLV	SLSTTNVFACSDRPTVIY*SSNHK	3	888.742			30561				63.3316				11.4976				-0.5401				0.00622776				3.297				0.446754				8		mouse	1
1901	1887	DNA repair, damage	Ddb1	DDB1	661	DNA damage-binding protein 1	Q3U1J4	126.8	DRPTVIYsSNHKLVF	SLSTTNVFACSDRPTVIYS*SNHK	3	888.742				30634				63.2922				11.4802				-0.0675				0.000114118				3.324				0.596183				2	mouse		1
1902	DNA-binding
1903	1888	DNA-binding	Crip1	CRIP1	§12	Cysteine-rich protein 1	P63254	8.5	PKCDKEVyFAERVTS	CDKEVY*FAER	2	698.784			19952				46.0374				6.9393				-0.83				0.288213				1.319				0.560837				1000		mouse	1
1904	1889	DNA-binding	H2bc4;H2bc3;H2bc7;H2bc9;H2bc12;H2bc14;Hist1h2bp;Hist2h2bb;Hist1h2bp	H2B1C;H2B1N;H2B;H2B2E;H2B1K;H2B1D;HIST1H2BP;H2B1H;HIST1H2BP iso2	§43;§43;43;§43;§43;§43;§43;§43;§43	Histone H2B type 1-C/E/G	Q6ZWY9;Q64475;P10853;Q64478;Q8CGP1;P10854;Q8CGP2;Q64525;Q8CGP2-2	13.9	ESYSVYVyKVLKQVH	KESYSVYVY*K	2	673.307	21695	22144	21319	21458	48.3829	48.3484	48.3829	48.3366	7.23657	7.23284	7.34775	5.15739	-0.698	-0.5644	-0.5792	-0.5347	0.443666	0.471313	0.438454	0.306162	2.736	2.374	3.068	2.989	1.09265	1.07272	1.16148	0.989578	49	49	49	49	mouse	1
1905	1890	DNA-binding	H4c1	H4	89	Histone H4	P62806	11.4	VTAMDVVyALKRQGR	DVVY*ALKR	2	522.268	22133				49.106				6.03905				0.1149				0.0424798				1.414				-0.575703				1000				mouse	1
1906	1891	DNA-binding	H4c1	H4	89	Histone H4	P62806	11.4	VTAMDVVyALKRQGR	KTVTAM#DVVY*ALKR	3	564.291	34120	34706	33246	33275	68.1092	68.1027	67.4087	67.3212	12.4157	15.4012	13.8508	11.585	-0.1949	-1.4	-0.1063	-0.3721	0.66918	0.717638	0.659626	0.604658	4.517	4.858	4.411	3.8	1.38637	1.13314	1.42221	1.13953	139	170	139	139	mouse	1
1907	1892	DNA-binding	H4c1	H4	89	Histone H4	P62806	11.4	VTAMDVVyALKRQGR	KTVTAM#DVVY*ALKR	3	564.291	33619	34174	40153	33804	67.3797	67.3283	77.5017	68.103	16.1838	15.6861	11.6635	13.8827	-0.6202	-0.7089	-0.8683	-0.7266	0.735239	0.724328	0.627648	0.690188	5.139	4.508	3.615	3.948	1.50258	1.33404	1.00493	1.20099	154	139	74	98	mouse	1
1908	1893	DNA-binding	H4c1	H4	89	Histone H4	P62806	11.4	VTAMDVVyALKRQGR	KTVTAM#DVVY*ALKR	3	564.291			33768				68.163				14.9872				-0.8506				0.710413				4.697				1.30677				111		mouse	1
1909	1894	DNA-binding	H4c1	H4	89	Histone H4	P62806	11.4	VTAMDVVyALKRQGR	KTVTAMDVVY*ALKR	3	558.96	40432	40979	40073	40034	77.2925	77.2605	77.39	77.3127	14.0737	15.248	15.3335	15.0904	-0.1431	-0.0716	-0.2505	-0.161	0.705038	0.708886	0.688441	0.700852	5.228	5.679	5.702	5.675	1.59165	1.57377	1.53225	1.54021	187	187	170	187	mouse	1
1910	1895	DNA-binding	H4c1	H4	89	Histone H4	P62806	11.4	VTAMDVVyALKRQGR	M#DVVY*ALKR	2	595.786			23183	23351			51.4526	51.4457			10.279	9.77728			-0.0504	0.1175			0.532899	0.381405			2.249	2.291			-0.289159	-0.283024			1000	1000	mouse	1
1911	1896	DNA-binding	H4c1	H4	89	Histone H4	P62806	11.4	VTAMDVVyALKRQGR	MDVVY*ALKR	2	587.788			30593	30663			63.384	63.3373			10.5575	10.7471			-0.1021	-0.2042			0.499819	0.495553			2.433	2.322			-0.10094	-0.0974622			1000	1000	mouse	1
1912	1897	DNA-binding	H4c1	H4	89	Histone H4	P62806	11.4	VTAMDVVyALKRQGR	MDVVY*ALKR	3	392.195			30596	30648			63.3882	63.314			7.95468	8.05899			0.1785	0.102			0.409008	0.445364			2.334	2.282			-0.580685	-0.521537			1000	1000	mouse	1
1913	1898	DNA-binding	H4c1	H4	89	Histone H4	P62806	11.4	VTAMDVVyALKRQGR	TAMDVVY*ALKR	2	673.831	46986	47482	46557		86.7038	86.6078	86.7352		10.7033	10.3288	10.4168		-0.4304	-0.0594	-0.6233		0.546508	0.533246	0.529971		2.766	2.693	2.63		-0.0173819	-0.113208	-0.378649		82	82	82		mouse	1
1914	1899	DNA-binding	H4c1	H4	89	Histone H4	P62806	11.4	VTAMDVVyALKRQGR	TVTAM#DVVY*ALKR	2	781.886	39490	40003	39043	39065	75.8616	75.7725	75.8751	75.8715	11.1574	11.5751	11.3516	10.1537	-0.2686	-0.2814	-0.0639	-0.2046	0.535928	0.570578	0.541492	0.546242	3.041	3.177	3.015	2.537	1.32217	1.3142	1.30124	1.17349	72	87	72	72	mouse	1
1915	1900	DNA-binding	H4c1	H4	89	Histone H4	P62806	11.4	VTAMDVVyALKRQGR	TVTAM#DVVY*ALKR	3	521.593	39424	39965	39574	39028	75.7554	75.7196	76.6422	75.8188	11.0168	11.2343	9.4389	11.4535	0.0192		-0.3451	-0.0959	0.553006	0.571878	0.584611	0.575937	3.106	3.155	2.731	3.099	1.24638	1.26106	1.1397	1.26205	52	52	63	63	mouse	1
1916	1901	DNA-binding	H4c1	H4	89	Histone H4	P62806	11.4	VTAMDVVyALKRQGR	TVTAM#DVVY*ALKR	3	521.593	40019		39024		76.6405		75.8511		7.69897		11.3478		-0.4026		-0.0959		0.431783		0.554795		1.931		3.282		0.942365		1.23392		43		74		mouse	1
1917	1902	DNA-binding	H4c1	H4	89	Histone H4	P62806	11.4	VTAMDVVyALKRQGR	TVTAMDVVY*ALK	3	464.228	52830				95.7058				8.54975				0.5601				0.511807				2.358				1.00366				43				mouse	1
1918	1903	DNA-binding	H4c1	H4	89	Histone H4	P62806	11.4	VTAMDVVyALKRQGR	TVTAMDVVY*ALKR	2	773.889	46946	47418	46497	46381	86.6464	86.5189	86.6497	86.5904	10.6536	8.95078	9.04144	9.34104	-0.4781	-0.1163	-0.1938	-0.1163	0.529729	0.476219	0.483982	0.498553	3.007	3.004	3.122	3.123	1.43648	1.30299	1.35195	1.34436	147	147	147	124	mouse	1
1919	1904	DNA-binding	H4c1	H4	89	Histone H4	P62806	11.4	VTAMDVVyALKRQGR	TVTAMDVVY*ALKR	3	516.261	46926	47389	46473	46524	86.6214	86.4753	86.6147	86.8017	11.4802	11.3516	10.6383	7.37161	-0.155	0.1743	0.1162	0.1937	0.597269	0.604274	0.561814	0.453355	3.441	3.358	3.504	2.141	1.40162	1.28742	1.24937	0.919069	85	74	85	43	mouse	1
1920	1905	DNA-binding	H4c1	H4	89	Histone H4	P62806	11.4	VTAMDVVyALKRQGR	TVTAMDVVY*ALKR	3	516.261				46369				86.5742				12.0757				0.1937				0.575117				3.612				1.23575				98	mouse	1
1921	1906	DNA-binding	Pura	PURA	155	Transcriptional activator protein Pur-alpha	P42669	34.9	VRENRKYyMDLKENQ	KYY*MDLK	2	520.73				22302				49.7661				5.17263				0.2689				0.102939				1.544				0.802069				0	mouse	1
1922	1907	DNA-binding	Purb	Pur-beta	§303	Transcriptional activator protein Pur-beta	O35295	33.9	ERQRDKLyERRGGGS	QRDKLY*ER	3	396.524			6334	6487			20.6572	20.6127			5.73049	4.91721			-0.4035	-0.3026			0.302733	0.149161			1.916	1.263			0.809692	0.668793			1000	1000	mouse	1
1923	1908	DNA-binding	Son;Son;Son;Son	SON;SON iso2;SON iso3;SON iso4	§944;§944;904;904	Protein SON	Q9QX47;Q9QX47-2;Q9QX47-3;Q9QX47-4	265.5	YRLGQDPyRLGHDPY	LGQDPY*RLGHDPYR	3	589.605			18959				44.3032				7.55752				-0.5258				0.439423				1.929				0.802155				11		mouse	1
1924	1909	DNA-binding	Son;Son;Son;Son	SON;SON iso2;SON iso3;SON iso4	951;951;911;911	Protein SON	Q9QX47;Q9QX47-2;Q9QX47-3;Q9QX47-4	265.5	YRLGHDPyRLTPDPY	LGHDPY*RLTPDPYR	3	593.945				22209				49.6156				5.97881				-0.2862				0.389227				1.595				0.737699				3	mouse	1
1925	Endoplasmic reticulum or golgi
1926	1910	Endoplasmic reticulum or golgi	Pld3	PLD3	§7	5'-3' exonuclease PLD3	O35405	54.4	xMKPKLMyQELKVPV	LM#Y*QELK	2	510.727	18555	18964	18219	18460	43.0677	42.9715	43.0365	43.1241	5.95078	6.18509	6.13549	5.25727	-0.1566	-0.0783	-0.2937	0.1762	0.212518	0.286443	0.247038	0.0437376	1.714	1.719	1.605	1.297	1.25702	1.25434	1.0984	0.758043	1000	1000	1000	1000	mouse	1
1927	Enzyme, misc.
1928	1911	Enzyme, misc.	Acaca;Acaca	ACC1;ACC1 iso2	§1369;1407	Acetyl-CoA carboxylase 1	Q5SWU9;Q5SWU9-2	265.1	KFEEDRIyRHLEPAL	ARDKFEEDRIY*R	3	559.93			13515	13746			34.8051	34.823			5.02228	4.8962			-0.1786	-0.6072			0.174539	0.116068			0.938	0.901			0.304565	0.209111			1000	1000	mouse	1
1929	1912	Enzyme, misc.	Acaca;Acaca	ACC1;ACC1 iso2	§1369;1407	Acetyl-CoA carboxylase 1	Q5SWU9;Q5SWU9-2	265.1	KFEEDRIyRHLEPAL	ARDKFEEDRIY*R	4	420.199			13488	13734			34.7592	34.8002			7.13549	7.98297			-0.3808	-0.3094			0.352562	0.491544			1.84	1.733			0.690971	0.852854			1000	1000	mouse	1
1930	1913	Enzyme, misc.	Acaca;Acaca	ACC1;ACC1 iso2	§1369;1407	Acetyl-CoA carboxylase 1	Q5SWU9;Q5SWU9-2	265.1	KFEEDRIyRHLEPAL	DKFEEDRIY*R	3	484.217			16477	16642			39.9736	39.8624			5.88941	5.66555			0.2685	0.1652			0.396212	0.298445			1.61	1.535			0.733288	0.678155			1000	1000	mouse	1
1931	1914	Enzyme, misc.	Acad11	ACAD11	§323	Acyl-CoA dehydrogenase family member 11	Q80XL6	87.3	AGISQGVyRRYLMGN	LAGISQGVY*R	2	572.282		25053	24223			53.1183	53.1851			6.75449	7.4389			-0.0349	-0.1223			0.273062	0.337024			2.242	2.106			1.13422	1.2504			11	4		mouse	1
1932	1915	Enzyme, misc.	Acly	ACLY	§672	ATP-citrate synthase	Q91V92	119.7	SRTTDGVyEGVAIGG	TTDGVY*EGVAIGGDRYPGSTFM#DHVLR	3	1003.79	35823		35138	35212	70.5765		70.1856	70.195	7.15366		8.83565	14.4547	-0.8269		1.8331	-0.5081	0.300692		0.286567	0.381302	1.605		3.19	4.103	0.409536		0.152102	0.824827	34		86	65	mouse	1
1933	1916	Enzyme, misc.	Acly	ACLY	§672	ATP-citrate synthase	Q91V92	119.7	SRTTDGVyEGVAIGG	TTDGVY*EGVAIGGDRYPGSTFM#DHVLR	3	1003.79				35466				70.5611				7.32422				-0.269				0.389548				2.045				0.635157				31	mouse	1
1934	1917	Enzyme, misc.	Acly	ACLY	§672	ATP-citrate synthase	Q91V92	119.7	SRTTDGVyEGVAIGG	TTDGVY*EGVAIGGDRYPGSTFM#DHVLR	4	753.092	35816		35151	35255	70.5673		70.2063	70.2578	4.92445		9.10182	7.06198	-0.3718		0.6108	-0.6507	0.163292		0.33919	0.302162	2.168		2.964	4.567	0.530564		0.594905	0.554162	11		19	31	mouse	1
1935	1918	Enzyme, misc.	Acly	ACLY	§672	ATP-citrate synthase	Q91V92	119.7	SRTTDGVyEGVAIGG	TTDGVY*EGVAIGGDRYPGSTFMDHVLR	3	998.455	44195	44708	43887	43679	82.7619	82.6536	82.9017	82.6921	18.1624	20.2865	18.6946	17.8508	0.8413	-0.6811	-0.5108	-0.01	0.297064	0.300029	0.275207	0.287611	5.043	5.493	5.334	5.209	0.673539	0.867109	0.848801	1.00305	65	86	86	65	mouse	1
1936	1919	Enzyme, misc.	Acly	ACLY	§672	ATP-citrate synthase	Q91V92	119.7	SRTTDGVyEGVAIGG	TTDGVY*EGVAIGGDRYPGSTFMDHVLR	3	998.455	44213		43801		82.7882		82.776		19.1385		17.1643		0.8413		-0.3105		0.292095		0.308468		5.4		4.63		0.675705		0.882429		65		65		mouse	1
1937	1920	Enzyme, misc.	Acot7;Acot7;Acot7;Acot7	ACOT7;ACOT7 iso2;ACOT7 iso3;ACOT7 iso4	§195;152;164;193	Cytosolic acyl coenzyme A thioester hydrolase	Q91V12;Q91V12-2;Q91V12-3;Q91V12-4	42.5	EEEGRKRyEAQKLER	KRY*EAQKLER	3	467.573	5853		5678	5738	19.3187		19.3177	19.1501	4.75449		6.13136	7.09366	-0.2353		-0.0855	-0.0855	0.168222		0.229609	0.36578	0.837		1.854	2.908	0.320505		0.614945	0.860666	1000		1000	1000	mouse	1
1938	1921	Enzyme, misc.	Acot7;Acot7;Acot7;Acot7	ACOT7;ACOT7 iso2;ACOT7 iso3;ACOT7 iso4	§195;152;164;193	Cytosolic acyl coenzyme A thioester hydrolase	Q91V12;Q91V12-2;Q91V12-3;Q91V12-4	42.5	EEEGRKRyEAQKLER	KRY*EAQKLER	3	467.573			5672				19.3063				6				-0.0855				0.172904				1.794				0.540981				1000		mouse	1
1939	1922	Enzyme, misc.	Acot7;Acot7;Acot7;Acot7	ACOT7;ACOT7 iso2;ACOT7 iso3;ACOT7 iso4	§195;152;164;193	Cytosolic acyl coenzyme A thioester hydrolase	Q91V12;Q91V12-2;Q91V12-3;Q91V12-4	42.5	EEEGRKRyEAQKLER	KRY*EAQKLER	4	350.932			5679				19.3221				6.23882				0.0285				0.22149				2.392				0.676475				1000		mouse	1
1940	1923	Enzyme, misc.	Acot7;Acot7;Acot7;Acot7	ACOT7;ACOT7 iso2;ACOT7 iso3;ACOT7 iso4	§195;152;164;193	Cytosolic acyl coenzyme A thioester hydrolase	Q91V12;Q91V12-2;Q91V12-3;Q91V12-4	42.5	EEEGRKRyEAQKLER	Y*EAQKLER	2	558.758		9496		9162		25.9844		25.9072		6.57675		6.90309		-0.1611		0.4295		0.148203		0.234667		2.122		2.107		0.95193		0.914233		1000		1000	mouse	1
1941	1924	Enzyme, misc.	Ahcy	SAHH	§193	Adenosylhomocysteinase	P50247	47.7	KSKFDNLyGCRESLI	SKFDNLY*GCR	2	670.279			18665				43.8019				7.49757				0.3282				0.358876				1.706				0.799796				76		mouse	1
1942	1925	Enzyme, misc.	Aldoa	ALDOA	§5	Fructose-bisphosphate aldolase A	P05064	39.3	xxxMPHPyPALTPEQ	PHPY*PALTPEQK	2	729.345	19218	19642		19156	44.1557	44.1408		44.3288	8.31336	8.84771		9.03012	-0.1234	-0.1234		-0.0823	0.519367	0.565804		0.475623	1.655	1.864		1.657	-0.200968	-0.230105		-0.446461	11	31		11	mouse	1
1943	1926	Enzyme, misc.	Aldoa	ALDOA	§5	Fructose-bisphosphate aldolase A	P05064	39.3	xxxMPHPyPALTPEQ	PHPY*PALTPEQK	2	729.345		19593				44.0588				6.92812				0.0137				0.384594				1.385				-0.554249				20			mouse	1
1944	1927	Enzyme, misc.	Aldoa	ALDOA	§5	Fructose-bisphosphate aldolase A	P05064	39.3	xxxMPHPyPALTPEQ	PHPY*PALTPEQK	3	486.566		19586				44.0497				9.11407				0.411				0.363474				2.908				-0.485794				71			mouse	1
1945	1928	Enzyme, misc.	Aldoa	ALDOA	§5	Fructose-bisphosphate aldolase A	P05064	39.3	xxxMPHPyPALTPEQ	PHPY*PALTPEQKK	3	529.264			14862	15130			37.1743	37.2482			9.284	8.82102			-0.6046	-0.4157			0.511245	0.469935			2.812	2.901			-0.616066	-0.574171			37	37	mouse	1
1946	1929	Enzyme, misc.	Atic	ATIC	§208	Bifunctional purine biosynthesis protein ATIC	Q9CWJ9	64.2	ISQMPLRyGMNPHQT	Y*GM#NPHQTPAQLYTLKPK	3	728.35	24689	25070	27540	24384	53.2848	53.1477	58.5267	53.1782	16.6596	14.3768	13.9281	14.04	-0.4531	-0.4256	-0.3021	0.1648	0.725376	0.664665	0.207529	0.60124	4.841	4.38	3.378	4.726	1.46288	1.2511	0.844529	1.22662	32	18	18	40	mouse	1
1947	1930	Enzyme, misc.	Atic	ATIC	§208	Bifunctional purine biosynthesis protein ATIC	Q9CWJ9	64.2	ISQMPLRyGMNPHQT	Y*GM#NPHQTPAQLYTLKPK	3	728.35		25095	24198			53.1877	53.1379			11.4271	14.3768			-0.3432	-0.4119			0.62503	0.696766			5.25	4.452			1.29368	1.29617			32	49		mouse	1
1948	1931	Enzyme, misc.	Atic	ATIC	§208	Bifunctional purine biosynthesis protein ATIC	Q9CWJ9	64.2	ISQMPLRyGMNPHQT	Y*GMNPHQTPAQLYTLKPK	3	723.018	27901	28370	27483	27635	58.3717	58.3682	58.4322	58.4771	13.2118	15.1469	16.8416	13.7352	-0.2766	0.1936	-0.1521	-0.0553	0.656208	0.700029	0.750125	0.691553	5.757	5.32	4.895	5.505	1.50617	1.39743	1.47853	1.44202	80	69	92	80	mouse	1
1949	1932	Enzyme, misc.	Atic	ATIC	§208	Bifunctional purine biosynthesis protein ATIC	Q9CWJ9	64.2	ISQMPLRyGMNPHQT	Y*GMNPHQTPAQLYTLKPK	4	542.516	27965	28451	27554	27701	58.4691	58.4945	58.5519	58.5768	16.9666	17.3288	15.8356	16.3487	0.1106	-0.0737	0.0184	0.0184	0.736172	0.741461	0.723286	0.716976	4.301	4.347	3.563	4.255	1.51494	1.55993	1.43346	1.43267	32	32	24	24	mouse	1
1950	1933	Enzyme, misc.	Atic	ATIC	§208	Bifunctional purine biosynthesis protein ATIC	Q9CWJ9	64.2	ISQMPLRyGMNPHQT	Y*GMNPHQTPAQLYTLKPK	4	542.516			27546				58.5378				18.308								0.761051				4.439				1.54917				18		mouse	1
1951	1934	Enzyme, misc.	Atp1a1	ATP1A1	§10	Sodium/potassium-transporting ATPase subunit alpha-1	Q8VDN2	112.9	KGVGRDKyEPAAVSE	GRDKY*EPAAVSEHGDKK	4	492.481	6784	6986	6518	6858	21.259	21.1497	20.9898	21.3982	12.4067	10.2993	11.7878	13.2472	-0.2437	-0.1421	-0.1218	-0.1218	0.646639	0.550737	0.588492	0.670835	3.286	2.998	3.958	3.812	-0.275527	-0.498404	-0.501391	-0.343997	63	52	63	43	mouse	1
1952	1935	Enzyme, misc.	Atp1a1	ATP1A1	§10	Sodium/potassium-transporting ATPase subunit alpha-1	Q8VDN2	112.9	KGVGRDKyEPAAVSE	GRDKY*EPAAVSEHGDKK	5	394.186			6533				21.0195				11.3635				-0.3298				0.558949				3.536				-0.544332				85		mouse	1
1953	1936	Enzyme, misc.	Atp1a1	ATP1A1	§260	Sodium/potassium-transporting ATPase subunit alpha-1	Q8VDN2	112.9	TARGIVVyTGDRTVM	GIVVY*TGDR	2	530.247	22245	22682			49.2877	49.2616			7.04287	7.5376				0.0189			0.0828073	0.14717			1.863	2.126			0.906971	0.965289			9	24			mouse	1
1954	1937	Enzyme, misc.	Atp1a1	ATP1A1	488	Sodium/potassium-transporting ATPase subunit alpha-1	Q8VDN2	112.9	PFNSTNKyQLSIHKN	IVEIPFNSTNKY*QLSIHKNPNASEPK	4	762.885				29648				61.7402				6.82974				-0.1311				0.0358303				2.409				0.411088				3	mouse	1
1955	1938	Enzyme, misc.	Atp1a1	ATP1A1	488	Sodium/potassium-transporting ATPase subunit alpha-1	Q8VDN2	112.9	PFNSTNKyQLSIHKN	IVEIPFNSTNKY*QLSIHKNPNASEPK	4	762.885				29634				61.7184				7.40561				-0.1311				0.0350148				2.463				0.427958				0	mouse	1
1956	1939	Enzyme, misc.	Chst8	CHST8	222	Carbohydrate sulfotransferase 8	Q8BQ86	48.3	IQHNTVHyGSALKRL	NTVHY*GSALKR	4	332.164				5287				18.2964				6.26841				0.2408				0.361043				1.991				-0.699027				4	mouse	1
1957	1940	Enzyme, misc.	Cs	CS	58, 69	Citrate synthase, mitochondrial	Q9CZU6	51.7	FKQQHGKtVVGQITV;QITVDMMyGGMRGMK	T*VVGQITVDMMY*GGM#R	2	967.387	47316				87.1832				4.44733				0.2171				0.000817183				1.054				0.228799				0;15				mouse	1
1958	1941	Enzyme, misc.	Cyb5r3;Cyb5r3	CYB5R3;CYB5R3 iso2	113;90	NADH-cytochrome b5 reductase 3	Q9DCN2;Q9DCN2-2	34.1	VDLVVKVyFKDTHPK	VY*FKDTHPK	3	405.525	11617	11982	11378	11591	30.7358	30.6122	30.7113	30.6469	6.94692	6.30627	5.52143	6.64397	-0.0247	0.0986	-0.1726	-0.1726	0.452005	0.400614	0.357652	0.450081	1.926	1.726	1.337	1.452	1.01105	0.918358	0.834293	0.947965	47	37	27	27	mouse	1
1959	1942	Enzyme, misc.	Ddx39a;Ddx39b	DDX39;BAT1	§37;§38	ATP-dependent RNA helicase DDX39A	Q8VDW0;Q9Z1N5	49	PKKDVKGsYVSIHSS	GS*YVSIHSSGFR	2	688.803	22573				49.8089				8.89279				-0.5662				0.405434				2.217				1.11665				0				mouse		1
1960	1943	Enzyme, misc.	Ddx39a;Ddx39b	DDX39;BAT1	§38;§39	ATP-dependent RNA helicase DDX39A	Q8VDW0;Q9Z1N5	49	KKDVKGSyVSIHSSG	GSY*VSIHSSGFR	2	688.803		23004	22174			49.7867	49.8401			6.57187	10.8539			-0.6823	-0.5372			0.066581	0.0368914			2.497	2.763			0.701863	0.827401			12	12		mouse	1
1961	1944	Enzyme, misc.	Ddx58;Ddx58	DDX58;DDX58 iso2	§854;400	Antiviral innate immune response receptor RIG-I	Q6Q899;Q6Q899-2	105.9	PHPKPKIyDNFEKKA	IY*DNFEKK	3	379.506		16104				38.0523				4.7167				-0.2899				0.157314				1.21				0.669231				1000			mouse	1
1962	1945	Enzyme, misc.	Dhx57;Dhx57;Dhx57;Dhx57	DHX57;DHX57 iso2;DHX57 iso4;DHX57 iso5	§1263;1210;263;103	Putative ATP-dependent RNA helicase DHX57	Q6P5D3;Q6P5D3-2;Q6P5D3-4;Q6P5D3-5	155.7	FVTKNDGyVHIHPSS	NDGY*VHIHPSSVNYQVR	3	688.981	23042	23454	22640	22837	50.5598	50.5241	50.601	50.6488	10.2104	10.8996	9.36251	9.61979	0.1451	-0.6096	0.3774	-0.3338	0.552552	0.625108	0.524462	0.575451	2.675	2.513	2.334	2.293	1.20267	1.18826	0.974632	1.06014	26	34	26	26	mouse	1
1963	1946	Enzyme, misc.	Dhx58	DHX58	§479	Probable ATP-dependent RNA helicase DHX58	Q99J87	76.7	ARAGQSVySFLATEG	AGQSVY*SFLATEGSR	2	826.869	38324	38834			74.1709	74.0818			13.1694	15.0227			0.4596	0.387							3.045	3.602			0.641553	0.896746			9	9			mouse	1
1964	1947	Enzyme, misc.	Dhx58	DHX58	218	Probable ATP-dependent RNA helicase DHX58	Q99J87	76.7	NPKPCKQyDLCQRRA	NCYSQLLMHNPKPCKQY*DLCQR	4	734.073		26312				55.1087				8.07624				1.4168				0.511292				2.069				0.4189				16			mouse	1
1965	1948	Enzyme, misc.	Emg1	C2F	§61	Ribosomal RNA small subunit methyltransferase NEP1	O35130	27	TVKVGKTyELLNCDR	VGKTY*ELLNCDR	2	774.35	22893	23295	22419		50.3289	50.2732	50.2515		6.2815	7.35952	10.1972		-0.5553	-0.452	-1.498		0.279273	0.35786	0.562412		1.103	1.765	2.478		0.490727	0.760631	0.87928		9	9	24		mouse	1
1966	1949	Enzyme, misc.	Emg1	C2F	§61	Ribosomal RNA small subunit methyltransferase NEP1	O35130	27	TVKVGKTyELLNCDR	VGKTY*ELLNCDR	3	516.569	22860	23312	22458	22620	50.2787	50.2991	50.3163	50.2913	7.23433	4.35164	7.42829	5.17457	-0.1162	-0.3097	-0.3485	-0.6195	0.192512	0.177311	0.268927	0.180252	2.777	1.239	2.981	2.414	0.830487	0.515128	0.818773	0.535993	0	0	0	0	mouse	1
1967	1950	Enzyme, misc.	Esd	esterase D	§202	S-formylglutathione hydrolase	Q9R0P3	31.3	DESKWKAyDATCLVK	WKAY*DATCLVK	2	717.828	29990	30453		29652	61.8253	61.713		61.7454	7.33913	8.75449		8.10513	-0.195	-0.209		0.0139	0.301381	0.40167		0.329542	2.26	2.356		2.403	1.14004	1.16347		1.16208	13	13		24	mouse	1
1968	1951	Enzyme, misc.	Etfdh	ETFDH	360	Electron transfer flavoprotein-ubiquinone oxidoreductase, mitochondrial	Q921G7	68	EGGKRIAyGARALNE	IAY*GAR	2	365.668		7271				21.7219				3.79317				-0.3008				0.0995223				0.991				0.731411				1000			mouse	1
1969	1952	Enzyme, misc.	Ganab;Ganab;Ganab	GANAB;GANAB iso2;GANAB iso3	563;585;311	Neutral alpha-glucosidase AB	Q8BHN3;Q8BHN3-2;Q8BHN3-3	106.8	MLKDAVHyGGWEHRD	DAVHY*GGWEHR	3	469.526		17017				39.5566				7.82391				-0.1704				0.436763				1.676				1.01806				1000			mouse	1
1970	1953	Enzyme, misc.	Gapdh	GAPDH	§316	Glyceraldehyde-3-phosphate dehydrogenase	P16858	35.8	ISWYDNEyGYSNRVV	LISWYDNEY*GYSNR	2	930.385	39211	39691	38680	38671	75.4453	75.3258	75.3519	75.2842	10.752	13.426	13.585	13.5229	-0.043	-0.3654	-0.0107	-0.1935	0.128671	0.135328	0.124316	0.12585	2.058	2.883	3.036	3.305	0.78324	0.966129	1.02213	1.09937	7	17	17	17	mouse	1
1971	1954	Enzyme, misc.	Gfpt1;Gfpt1	GFAT;GFAT iso2	§551;535	Glutamine--fructose-6-phosphate aminotransferase [isomerizing] 1	P47856;P47856-2	78.5	QKLATELyHQKSVLI	LATELY*HQK	2	591.781	15825	16220	15537	15745	38.3094	38.2427	38.3241	38.2874	9.22548	8.39362	9.45717	9.52724	-0.0507	-0.169	-0.2873	-0.2366	0.572587	0.493262	0.56053	0.575601	2.519	2.237	2.39	2.497	1.5531	1.34382	1.47989	1.44728	54	54	54	54	mouse	1
1972	1955	Enzyme, misc.	Gfpt1;Gfpt1	GFAT;GFAT iso2	§551;535	Glutamine--fructose-6-phosphate aminotransferase [isomerizing] 1	P47856;P47856-2	78.5	QKLATELyHQKSVLI	LATELY*HQK	3	394.857	15839		15539		38.3313		38.3268		6.08672		5.64589		-0.1266		-0.4052		0.198887		0.1879		1.751		1.529		0.905334		0.796997		24		24		mouse	1
1973	1956	Enzyme, misc.	Glud1	GLUD1	§450	Glutamate dehydrogenase 1, mitochondrial	P26443	61.3	LKNLNHVsYGRLTFK	NLNHVS*YGR	2	570.253	10501				28.6762				6.56864				1.2801				0.00849105				1.25				0.239839				0				mouse		1
1974	1957	Enzyme, misc.	Glud1	GLUD1	§451	Glutamate dehydrogenase 1, mitochondrial	P26443	61.3	KNLNHVSyGRLTFKY	NLNHVSY*GR	2	570.253		10891				28.6382				7.41117				1.0872				0.119466				1.456				0.580076				9			mouse	1
1975	1958	Enzyme, misc.	Gmds	GMD	§323	GDP-mannose 4,6 dehydratase	Q8K0C9	42	HVTVDLKyYRPTEVD	Y*YRPTEVDFLQGDCSK	2	1029.44		35542		34706		69.3322		69.4659		14.4012		8.31605		-1.3211		0.4954		0.442009		0.385911		3.046		1.5		0.787027		0.58255		0		0	mouse	1
1976	1959	Enzyme, misc.	Gmds	GMD	§324	GDP-mannose 4,6 dehydratase	Q8K0C9	42	VTVDLKYyRPTEVDF	YY*RPTEVDFLQGDCSK	3	686.627	34982	35509	34609	34651	69.3797	69.2855	69.432	69.3876	9.05998	10.6253	9.74958	10.8633	-0.3058	-0.0437	-0.0146	-0.5097	0.433818	0.534418	0.480387	0.559266	3.343	4.55	4.455	4.262	1.06979	1.20802	1.11859	1.06295	3	3	3	3	mouse	1
1977	1960	Enzyme, misc.	Gnpda1	GNPDA1	§270	Glucosamine-6-phosphate isomerase 1	O88958	32.5	NKLVDPLySIKEKEI	LVDPLY*SIKEK	3	462.242	37659				73.2115				5.65956				-0.8004				0.0444792				1.774				0.375983				7				mouse	1
1978	1961	Enzyme, misc.	Got2	GOT2	316	Aspartate aminotransferase, mitochondrial	P05202	47.4	KILIRPLySNPPLNG	PLY*SNPPLNGARIAATILTSPDLRKQWLQEVKGMADR	6	700.869		19877				44.5378				4.03953				2.2115				0.0436313				0.73				-0.539239				0			mouse	1
1979	1962	Enzyme, misc.	Has3	HAS3	322, 327, 330	Hyaluronan synthase 3	O08650	63.3	FGDDRHLtNRVLSLG;HLTNRVLsLGYRTKY;NRVLSLGyRTKYTAR	HLT*NRVLS*LGY*RTK	3	633.288				9987				27.589				5.451				-2.716				0.277324				1.105				-0.245969				4;10;5	mouse	1
1980	1963	Enzyme, misc.	Helz;Helz;Helz	HELZ;HELZ iso2;HELZ iso3	§1354;§1354;1355	Probable helicase with zinc finger domain	Q6DFV5;Q6DFV5-2;Q6DFV5-3	219.7	LPAPHAQyAIPSRHF	HINNLPLPAPHAQY*AIPSR	3	730.372			30789				63.6796				10.266				-0.6024				0.109364				2.473				0.584041				2		mouse	1
1981	1964	Enzyme, misc.	Lactb2	LACTB2	§246	Endoribonuclease LACTB2	Q99KR3	32.7	TELRTMIyKDVPENL	TMIY*KDVPENLHK	3	556.6		22153				48.3636				11.1931				-0.9163				0.284532				2.916				0.814269				29			mouse	1
1982	1965	Enzyme, misc.	Nans	NANS	§71	Sialic acid synthase	Q99J77	40	RKALERPyTSKHSWG	ALERPY*TSK	3	382.185			9991	10360			27.949	28.3143			4.82102	5.82391			-0.2878	-0.314			0.152314	0.256714			1.084	1.403			0.58495	0.718959			17	17	mouse	1
1983	1966	Enzyme, misc.	Nans	NANS	§71	Sialic acid synthase	Q99J77	40	RKALERPyTSKHSWG	KALERPY*TSK	3	424.883	7391	7657	7294		22.5094	22.4553	22.6376		4.73518	4.1798	4.75449			-0.3295	0.2824		0.0890818	0.0749647	0.176853		1.413	1.348	1.499		0.429589	0.397364	0.448238		7	7	17		mouse	1
1984	1967	Enzyme, misc.	Naxd;Naxd;Naxd	CARKD;CARKD iso2;CARKD iso3	§81;§36;65	ATP-dependent (S)-NAD(P)H-hydrate dehydratase	Q9CZ42;Q9CZ42-2;Q9CZ42-3	36.7	IVGGCQEyTGAPYFA	IGIVGGCQEY*TGAPYFAGISALK	2	1226.58		54529				97.5286				15.6126				1.5001				0.0979378				2.652				0.400124				24			mouse	1
1985	1968	Enzyme, misc.	Naxd;Naxd;Naxd	CARKD;CARKD iso2;CARKD iso3	§81;§36;65	ATP-dependent (S)-NAD(P)H-hydrate dehydratase	Q9CZ42;Q9CZ42-2;Q9CZ42-3	36.7	IVGGCQEyTGAPYFA	IGIVGGCQEY*TGAPYFAGISALK	3	818.059	54024	54487	53442	53294	97.59	97.4585	97.6412	97.5628	14.6326	15.7747	15.7167	11.6861	-0.0367	0.4523	-0.1956	0.22	0.104767	0.107439	0.108071	0.104302	4.033	4.521	4.326	4.268	0.840099	0.759173	0.826213	0.694855	31	31	31	31	mouse	1
1986	1969	Enzyme, misc.	Ncl	NCL	§464	Nucleolin	P09405	76.7	DGRSVSLyYTGEKGQ	SVSLY*YTGEK	2	613.771	26496	26888	26029	26191	56.1371	56.0227	56.0999	56.123	7.4389	6.85699	6.9393	7.29843	-0.1303	-0.2281	-0.3747	-0.3747	0.415797	0.267568	0.385009	0.413253	1.474	1.658	1.432	1.454	1.10606	0.940784	0.95063	0.993794	9	24	9	9	mouse	1
1987	1970	Enzyme, misc.	Ndufa8	NDUFA8	§142	NADH dehydrogenase [ubiquinone] 1 alpha subcomplex subunit 8	Q9DCJ5	20	RPLPENPyHSRARPE	VKTDRPLPENPY*HSR	3	630.307			11883				31.7221				9.00833				-0.6505				0.471937				2.047				0.740574				0		mouse	1
1988	1971	Enzyme, misc.	Ndufa8	NDUFA8	§142	NADH dehydrogenase [ubiquinone] 1 alpha subcomplex subunit 8	Q9DCJ5	20	RPLPENPyHSRARPE	VKTDRPLPENPY*HSR	4	472.982	12110				31.6753				6.0575				-0.5286				0.302075				1.392				0.581198				5				mouse	1
1989	1972	Enzyme, misc.	Ndufa8	NDUFA8	144	NADH dehydrogenase [ubiquinone] 1 alpha subcomplex subunit 8	Q9DCJ5	20	LPENPYHsRARPEPN	VKTDRPLPENPYHS*R	3	630.307		12382		12047		31.366		31.5272		5.64975		7.19518		-0.6187		-0.0317		0.227485		0.406318		0.989		1.734		0.313111		0.725075		5		5	mouse		1
1990	1973	Enzyme, misc.	Ndufv1	NDUFV1	63	NADH dehydrogenase [ubiquinone] flavoprotein 1, mitochondrial	Q91YT0	50.8	ALRRGDWyKTKEILL	RGDWY*K	2	452.689	10815				29.2882				4.28819				0.0663				0.0990891				1.322				0.721063				1000				mouse	1
1991	1974	Enzyme, misc.	Nos3	eNOS	523	Nitric oxide synthase, endothelial	P70313	132.8	RVKATILyGSETGRA	ATILY*GSETGRAQSYAQQLGR	3	784.044				53345				97.6472				4.767				-2.6657				0.121932				1.868				-0.377163				4	mouse	1
1992	1975	Enzyme, misc.	Oas1a	OAS1	108	2'-5'-oligoadenylate synthase 1A	P11928	42.4	KEIKKQLyEVQHERR	KQLY*EVQHER	3	470.557	9451				26.5429				5.38405				-0.4038				0.299867				1.084				0.596511				1000				mouse	1
1993	1976	Enzyme, misc.	Paics	PAICS	§22	Multifunctional protein ADE2	Q9DCL9	47	EGKTKEVyELLDTPG	TKEVY*ELLDTPGR	2	800.885				31501				64.6004				9.56384				0.1748				0.521108				2.736				1.03128				65	mouse	1
1994	1977	Enzyme, misc.	Paics	PAICS	§22	Multifunctional protein ADE2	Q9DCL9	47	EGKTKEVyELLDTPG	TKEVY*ELLDTPGR	3	534.259			31445				64.6638				8.39903				-0.1497				0.49505				2.457				1.02576				14		mouse	1
1995	1978	Enzyme, misc.	Paics	PAICS	231	Multifunctional protein ADE2	Q9DCL9	47	QQKDKQSyRDLKEVT	DKQSY*RDLK	3	411.527			7132	7321			22.2959	22.2927			4.06753	4.21112			-0.1215	-0.2916			0.0620076	0.181664			1.167	1.278			0.463119	0.561978			0	0	mouse	1
1996	1979	Enzyme, misc.	Papss2	PAPSS2	§21	Bifunctional 3'-phosphoadenosine 5'-phosphosulfate synthase 2	O88428	70.3	QKSTNVVyQAHHVSR	STNVVY*QAHHVSR	2	789.365	13429	13798	13182	13445	34.2171	34.1062	34.2067	34.276	11.3316	9.24336	11.4962	10.8894	-0.076	-0.2027	-0.0507	-0.228	0.634468	0.559897	0.623214	0.613218	3.014	2.82	3.137	2.85	1.52486	1.33045	1.50057	1.34844	65	65	65	65	mouse	1
1997	1980	Enzyme, misc.	Papss2	PAPSS2	§21	Bifunctional 3'-phosphoadenosine 5'-phosphosulfate synthase 2	O88428	70.3	QKSTNVVyQAHHVSR	STNVVY*QAHHVSR	3	526.579	13449				34.2472				9.31158				-0.1139				0.566741				3.402				1.39642				35				mouse	1
1998	1981	Enzyme, misc.	Pde8b	PDE8B	111	High affinity cAMP-specific and IBMX-insensitive 3',5'-cyclic phosphodiesterase 8B	E9Q4S1	96.7	ETQTSYTsVKVLLIF	RHCCSSAEAETQTSYTS*VK	3	761.312				10052				27.7212				7.58503				-0.2102								1.51				0.424738				0	mouse		1
1999	1982	Enzyme, misc.	Pdha1	PDHA1	§300	Pyruvate dehydrogenase E1 component subunit alpha, somatic form, mitochondrial	P35486	43.2	SMSDPGVsYRTREEI	YHGHSM#SDPGVS*YR	3	563.556	9294	13725			26.2301	33.9785			8.37986	7.07779			-0.2129	-0.4081			0.52098	0.488826			2.765	2.228			1.25144	1.0155			0	0			mouse		1
2000	1983	Enzyme, misc.	Pdha1	PDHA1	§300	Pyruvate dehydrogenase E1 component subunit alpha, somatic form, mitochondrial	P35486	43.2	SMSDPGVsYRTREEI	YHGHSMSDPGVS*YR	2	836.832	13364				34.1038				5.70997				-1.3623				0.40529				0.8				0.354939				0				mouse		1
2001	1984	Enzyme, misc.	Pdha1	PDHA1	§301	Pyruvate dehydrogenase E1 component subunit alpha, somatic form, mitochondrial	P35486	43.2	MSDPGVSyRTREEIQ	YHGHSM#SDPGVSY*R	3	563.556		9621				26.221				8.52433				-0.3904				0.57924				2.786				1.20766				7			mouse	1
2002	1985	Enzyme, misc.	Pdha1	PDHA1	§301	Pyruvate dehydrogenase E1 component subunit alpha, somatic form, mitochondrial	P35486	43.2	MSDPGVSyRTREEIQ	YHGHSMSDPGVSY*R	3	558.224	13324	13700	13083	13340	34.0305	33.9352	34.024	34.092	10.8962	12.2197	11.4921	10.5935	-0.5732	-0.5912	-0.5912	-0.5195	0.553672	0.609683	0.574249	0.594481	3.137	3.412	3.227	3.254	1.31734	1.38139	1.28174	1.2358	0	0	0	0	mouse	1
2003	1986	Enzyme, misc.	Pgam1	PGAM1	§118	Phosphoglycerate mutase 1	Q9DBJ1	28.8	QVKIWRRsYDVPPPP	RS*YDVPPPPMEPDHPFYSNISK	3	885.065	32671	33334	32228	32336	65.9607	66.0933	65.864	65.8934	13.7212	17.0783	12.8761	12.8097	-0.7344	-0.226	-0.0678	-0.0226	0.730578	0.765632	0.707245	0.693059	4.031	4.247	3.348	3.607	1.24792	1.36248	1.20889	1.18597	0	0	0	0	mouse		1
2004	1987	Enzyme, misc.	Pgam1	PGAM1	§118	Phosphoglycerate mutase 1	Q9DBJ1	28.8	QVKIWRRsYDVPPPP	RS*YDVPPPPMEPDHPFYSNISK	3	885.065	32742				66.0736				15.2941				-0.5875				0.752161				4.182				1.29713				0				mouse		1
2005	1988	Enzyme, misc.	Pgam1	PGAM1	§119	Phosphoglycerate mutase 1	Q9DBJ1	28.8	VKIWRRSyDVPPPPM	RSY*DVPPPPM#EPDHPFYSNISK	3	890.396	28521				59.3631				8.6216				-0.438				0.000628359				1.679				0.314092				9				mouse	1
2006	1989	Enzyme, misc.	Pgam1	PGAM1	§119	Phosphoglycerate mutase 1	Q9DBJ1	28.8	VKIWRRSyDVPPPPM	RSY*DVPPPPM#EPDHPFYSNISK	3	890.396	28499				59.3307				7.1261				-0.438				0.00223967				1.792				0.313574				0				mouse	1
2007	1990	Enzyme, misc.	Pgam1	PGAM1	§119	Phosphoglycerate mutase 1	Q9DBJ1	28.8	VKIWRRSyDVPPPPM	RSY*DVPPPPMEPDHPFYSNISK	3	885.065		33186		32487		65.8692		66.1326		14.426		10.1864		-0.4293		-0.3277		0.000477868		0.586871		3.968		2.199		0.633004		0.872342		0		0	mouse	1
2008	1991	Enzyme, misc.	Pgam1	PGAM1	§26	Phosphoglycerate mutase 1	Q9DBJ1	28.8	ENRFSGWyDADLSPA	FSGWY*DADLSPAGHEEAKR	3	739.32		31698	30835	30939		63.6276	63.7506	63.7518		14.6144	11.5686	6.17522		-0.9198	0.2435	-0.3246		0.677869	0.605773	0.305854		3.559	3.099	1.808		1.09049	1.06398	0.614281		17	27	15	mouse	1
2009	1992	Enzyme, misc.	Pgam1	PGAM1	§26	Phosphoglycerate mutase 1	Q9DBJ1	28.8	ENRFSGWyDADLSPA	FSGWY*DADLSPAGHEEAKR	3	739.32				30903				63.6977				12.0057				-0.3246				0.644467				3.629				1.13024				31	mouse	1
2010	1993	Enzyme, misc.	Pgam1;Pgam2	PGAM1;PGAM2	§92;§92	Phosphoglycerate mutase 1	Q9DBJ1;O70250	28.8	WRLNERHyGGLTGLN	HY*GGLTGLNK	2	570.266	17875	18271	17553	17759	41.9463	41.857	41.9126	41.9423	8.56864	8.64207	8.47756	9.55752	-0.2806	-0.2806	-0.3682	-0.2104	0.496506	0.522152	0.480191	0.528116	2.655	2.679	2.479	2.867	1.52628	1.39919	1.2442	1.50384	44	31	31	59	mouse	1
2011	1994	Enzyme, misc.	Pgam1;Pgam2	PGAM1;PGAM2	§92;§92	Phosphoglycerate mutase 1	Q9DBJ1;O70250	28.8	WRLNERHyGGLTGLN	HY*GGLTGLNK	3	380.513	17887	18293	17556	17769	41.969	41.8929	41.9234	41.9589	7.32698	7.50031	7.3363	7.43533	-0.184	-0.1051	-0.0526	-0.1577	0.431126	0.406559	0.424526	0.461027	2.204	2.24	2.089	2.218	1.15751	1.1269	1.06811	1.07426	27	27	19	19	mouse	1
2012	1995	Enzyme, misc.	Pgam1;Pgam2	PGAM1;PGAM2	§92;§92	Phosphoglycerate mutase 1	Q9DBJ1;O70250	28.8	WRLNERHyGGLTGLN	HY*GGLTGLNKAETAAK	2	855.914	18627	18953	18295	18430	43.1867	42.9501	43.1607	43.074	8.03433	13.9747	15.8508	17.0301	-0.3505	0.0935	-0.4673	-0.4323	0.529532	0.538555	0.679154	0.683099	1.019	2.01	3.884	3.499	0.758098	1.07639	1.49069	1.43785	11	31	77	59	mouse	1
2013	1996	Enzyme, misc.	Pgam1;Pgam2	PGAM1;PGAM2	§92;§92	Phosphoglycerate mutase 1	Q9DBJ1;O70250	28.8	WRLNERHyGGLTGLN	HY*GGLTGLNKAETAAK	3	570.945	18610	18982		18427	43.154	43.0019		43.0666	10.4597	9.47237		10.3851	-0.3853	-0.3328		-0.2627	0.589376	0.572939		0.559454	2.786	2.77		3.758	1.29692	1.12627		1.22903	19	27		37	mouse	1
2014	1997	Enzyme, misc.	Pgam1;Pgam2	PGAM1;PGAM2	§92;§92	Phosphoglycerate mutase 1	Q9DBJ1;O70250	28.8	WRLNERHyGGLTGLN	LNERHY*GGLTGLNK	3	551.27			18149	18321			42.9272	42.8885			9.45717	8.01773			-0.0907	-0.3265			0.528567	0.472525			2.95	2.474			1.13623	0.940203			12	6	mouse	1
2015	1998	Enzyme, misc.	Pin1	PIN1	23	Peptidyl-prolyl cis-trans isomerase NIMA-interacting 1	Q9QUR7	18.4	SRSSGRVyYFNHITN	SSGRVY*YFNHITNASQWERPSGGSTVGGSSK	4	849.89		30343				61.5292				7.94692				-0.6824				0.00190104				2.182				0.134857				0			mouse	1
2016	1999	Enzyme, misc.	Pin1	PIN1	23	Peptidyl-prolyl cis-trans isomerase NIMA-interacting 1	Q9QUR7	18.4	SRSSGRVyYFNHITN	VY*YFNHITNASQWERPSGGSTVGGSSK	3	1003.79		33188				65.8719				7.32057				-0.5081				0.0793167				1.727				0.274529				9			mouse	1
2017	2000	Enzyme, misc.	Pla2g4a	cPLA2	§456	Cytosolic phospholipase A2	P47713	85.2	NEEAEKEyQSDNQAS	GTENEEAEKEY*QSDNQASWVHR	3	896.372				18114				42.5486				9.04431				1.3053				0.538646				2.359				0.443212				11	mouse	1
2018	2001	Enzyme, misc.	Plcg1	PLCG1	§771	1-phosphatidylinositol 4,5-bisphosphate phosphodiesterase gamma-1	Q62077	149.6	IGTAEPDyGALYEGR	IGTAEPDY*GALYEGR	2	846.369	29426			29060	60.9382			60.7993	9.67572			7.79048	-0.0118			-0.5317	0.179461			0.154949	2.362			1.824	0.775709			0.601366	20			20	mouse	1
2019	2002	Enzyme, misc.	Plcg1	PLCG1	§783	1-phosphatidylinositol 4,5-bisphosphate phosphodiesterase gamma-1	Q62077	149.6	EGRNPGFyVEANPMP	NPGFY*VEANPM#PTFK	2	904.392	37469	38007	37074	37194	72.9439	72.8893	73.0149	73.1122	15.384	14.4437	16.1331	14.7878	0.7519	0.2543	0.1659	-0.4423	0.707019	0.683915	0.712383	0.67815	3.745	3.563	3.628	3.613	1.43989	1.50356	1.55582	1.41469	99	115	115	132	mouse	1
2020	2003	Enzyme, misc.	Plcg1	PLCG1	§783	1-phosphatidylinositol 4,5-bisphosphate phosphodiesterase gamma-1	Q62077	149.6	EGRNPGFyVEANPMP	NPGFY*VEANPM#PTFK	3	603.264			37143				73.113				6.79048				0.1326				0.364132				1.848				0.815512				41		mouse	1
2021	2004	Enzyme, misc.	Plcg1	PLCG1	§783	1-phosphatidylinositol 4,5-bisphosphate phosphodiesterase gamma-1	Q62077	149.6	EGRNPGFyVEANPMP	NPGFY*VEANPMPTFK	2	896.394	45593	46084	45167	45026	84.7319	84.6197	84.7397	84.6235	16.2233	16.2441	16.6108	16.8477	-0.1785	0.1562	0.2008	0.2454	0.71351	0.705094	0.725818	0.702064	4.062	4.061	3.93	3.962	1.80049	1.67445	1.65305	1.59661	132	132	99	132	mouse	1
2022	2005	Enzyme, misc.	Plcg1	PLCG1	§783	1-phosphatidylinositol 4,5-bisphosphate phosphodiesterase gamma-1	Q62077	149.6	EGRNPGFyVEANPMP	NPGFY*VEANPMPTFK	3	597.932	45681				84.8579				11.0883				0.5686				0.608931				2.951				1.16805				89				mouse	1
2023	2006	Enzyme, misc.	Plcg1	PLCG1	§977	1-phosphatidylinositol 4,5-bisphosphate phosphodiesterase gamma-1	Q62077	149.6	IGTERACyRDMSSFP	ACY*RDM#SSFPETK	3	563.221		16617				38.8973				9.40671				-0.1953				0.562884				2.094				1.07586				6			mouse	1
2024	2007	Enzyme, misc.	Plcg1	PLCG1	§977	1-phosphatidylinositol 4,5-bisphosphate phosphodiesterase gamma-1	Q62077	149.6	IGTERACyRDMSSFP	ACY*RDMSSFPETK	2	836.331	21968	22360			48.8416	48.7233			8.19586	9.4828			0.2989	0.1076			0.524195	0.610157			1.495	2.186			0.84958	1.05763			17	27			mouse	1
2025	2008	Enzyme, misc.	Plcg1	PLCG1	§977	1-phosphatidylinositol 4,5-bisphosphate phosphodiesterase gamma-1	Q62077	149.6	IGTERACyRDMSSFP	ACY*RDMSSFPETK	2	836.331		22448				48.8663				7.32239				-0.1196				0.504909				1.225				0.831863				9			mouse	1
2026	2009	Enzyme, misc.	Plcg1	PLCG1	§977	1-phosphatidylinositol 4,5-bisphosphate phosphodiesterase gamma-1	Q62077	149.6	IGTERACyRDMSSFP	ACY*RDMSSFPETK	3	557.89	21937	22332			48.7939	48.67			13.0985	14.0443			-0.3406	-0.5019			0.695923	0.721336			3.659	3.51			1.48417	1.35062			37	47			mouse	1
2027	2010	Enzyme, misc.	Ppa1	PPA1	§193	Inorganic pyrophosphatase	Q9D819	32.6	TVDWFRRyKVPDGKP	Y*KVPDGKPENEFAFNAEFK	3	770.687		34529	33566	33543		67.8383	67.8722	67.7053		7.80967	12.1481	12.1057		0.2076		-0.2595		0.4056	0.667438	0.653956		1.958	3.029	3.303		0.573166	1.08888	1.05809		1000	1000	1000	mouse	1
2028	2011	Enzyme, misc.	Ppa1	PPA1	§193	Inorganic pyrophosphatase	Q9D819	32.6	TVDWFRRyKVPDGKP	Y*KVPDGKPENEFAFNAEFK	3	770.687			33539	33579			67.8339	67.7594			11.9245	11.7144				-0.2595			0.700864	0.659637			2.893	2.936			1.11295	1.04066			1000	1000	mouse	1
2029	2012	Enzyme, misc.	Ppa2;Ppa2	PPA2;PPA2 iso2	§236;110	Inorganic pyrophosphatase 2, mitochondrial	Q91VM9;Q91VM9-2	38.1	TLNWFRLyKVPDGKP	LY*KVPDGKPENK	3	489.913	11411	11807			30.3474	30.3166			7.54668	5.77211			0.3266	0.0408			0.384634	0.24643			2.05	1.609			0.694454	0.554518			1000	1000			mouse	1
2030	2013	Enzyme, misc.	Prdx1	PRDX1	§10	Peroxiredoxin-1	P35700	22.2	SGNAKIGyPAPNFKA	IGY*PAPNFK	2	543.755	26108	26522	25664	25808	55.529	55.4483	55.5071	55.5045	7.76955	8.0655	7.61261	7.76195	0.1287	0.1287	0.2207	0.1287	0.462366	0.478667	0.462605	0.476681	2.118	2.136	2.053	2.073	1.42316	1.42341	1.36401	1.34182	1000	1000	1000	1000	mouse	1
2031	2014	Enzyme, misc.	Prdx1;Prdx2	PRDX1;PRDX2	§194;§193	Peroxiredoxin-1	P35700;Q61171	22.2	DVNKSKEyFSKQKxx	SKEY*FSK	2	484.71	8898	9335	8756	9042	25.4429	25.6734	25.5719	25.6583	5.49894	5.72125	5.39794	5.69897	-0.165	0.0206	-0.3301	-0.165	0.202937	0.226195	0.20744	0.218116	2.265	2.314	2.237	2.34	1.11562	1.03782	1.00754	1.04828	49	49	49	49	mouse	1
2032	2015	Enzyme, misc.	Prdx2	PRDX2	§193	Peroxiredoxin-2	Q61171	21.8	NVDDSKEyFSKHNxx	LVQAFQYTDEHGEVCPAGWKPGSDTIKPNVDDSKEY*FSK	4	1131.52	33575	34130	33281		67.3082	67.2635	67.4616		11.7447	9.61083	14.0921		-0.6717	-0.2475	-0.76		0.0246949	0.0318719	0.0540941		3.641	3.111	3.813		0.103794	0.0871303	0.144963		0	12	12		mouse	1
2033	2016	Enzyme, misc.	Prdx2	PRDX2	§193	Peroxiredoxin-2	Q61171	21.8	NVDDSKEyFSKHNxx	LVQAFQYTDEHGEVCPAGWKPGSDTIKPNVDDSKEY*FSK	5	905.417	33617	34114	33277	33197	67.3769	67.2385	67.4565	67.1984	10.8665	14.0123	12.3125	13.3747	-0.5633	-0.0221	-0.3203	-0.6295	0.00172544	0.0652911	0.0485709	0.0558966	2.946	3.583	4.02	3.699	0.259209	0.392681	0.35942	0.323463	0	0	0	0	mouse	1
2034	2017	Enzyme, misc.	Prmt1;Prmt1;Prmt1	PRMT1;PRMT1 iso2;PRMT1 iso3	§309;291;281	Protein arginine N-methyltransferase 1	Q9JIF0;Q9JIF0-2;Q9JIF0-3	42.4	STSPESPyTHWKQTV	TGFSTSPESPY*THWK	2	902.883		27244	26373	26504		56.5585	56.6345	56.6046		6.80134	8.90309	11.6021		-0.7199	-0.0222	-0.3655		0.330139	0.517872			1.662	2.4	2.681		0.569164	1.05205	0.756285		9	0	9	mouse	1
2035	2018	Enzyme, misc.	Prmt1;Prmt1;Prmt1	PRMT1;PRMT1 iso2;PRMT1 iso3	§309;291;281	Protein arginine N-methyltransferase 1	Q9JIF0;Q9JIF0-2;Q9JIF0-3	42.4	STSPESPyTHWKQTV	TGFSTSPESPY*THWK	3	602.257	26786	27210	26321	26472	56.5788	56.504	56.5559	56.5558	8.57675	9.27165	9.59346	10.15	0.1826	-0.0996	0.1162	0.0664		0.546711	0.551216	0.55975	3.746	3.853	4.086	4.604	0.691811	1.27978	1.2273	1.24601	7	0	0	0	mouse	1
2036	2019	Enzyme, misc.	Prmt1;Prmt1;Prmt1	PRMT1;PRMT1 iso2;PRMT1 iso3	310;292;282	Protein arginine N-methyltransferase 1	Q9JIF0;Q9JIF0-2;Q9JIF0-3	42.4	TSPESPYtHWKQTVF	TGFSTSPESPYT*HWK	2	902.883	26825				56.6365				9.08249				-0.4652				0.513451				1.6				0.926545				0				mouse		1
2037	2020	Enzyme, misc.	Psat1	PSAT1	§346	Phosphoserine aminotransferase	Q99K85	40.4	GGIRASLyNAVTTED	ASLY*NAVTTEDVEK	2	810.364	28799	29272	28359	28468	59.7772	59.7583	59.8032	59.7836	11.1273	11.8041	11.5817	9.39147	1.1353	1.6289	0.2468	0.2715	0.585945	0.538419	0.562498	0.490479	2.768	3.074	2.866	3.158	0.964677	0.867723	1.25869	1.1539	8	8	20	37	mouse	1
2038	2021	Enzyme, misc.	Rida	HRSP12	§21	2-iminobutanoate/2-iminopropanoate deaminase	P52760	14.2	APAAIGPySQAVQVD	APAAIGPY*SQAVQVDR	2	861.914		27674	26849			57.2347	57.3928			11.7959	9.61083			0.3945	0.058			0.0353561	0.44286			2.331	1.584			0.656342	0.928442			9	0		mouse	1
2039	2022	Enzyme, misc.	Rida	HRSP12	22	2-iminobutanoate/2-iminopropanoate deaminase	P52760	14.2	PAAIGPYsQAVQVDR	APAAIGPYS*QAVQVDR	2	861.914	27268				57.3309				10.2277				0.1392				0.000781762				1.721				0.536696				0				mouse		1
2040	2023	Enzyme, misc.	Sgms2	SMS2	59	Phosphatidylcholine:ceramide cholinephosphotransferase 2	Q9D4B1	42.2	GAKKYPDyIQISMPN	KYPDY*IQISM#PNDSK	3	632.281	27313	27836	26947	27044	57.4013	57.4751	57.5459	57.4606	9.72816	9.84771	9.56225	8.23136	-0.6801	-0.0791	-0.0474	0.5377	0.0583498	0.108698	0.0734271	0.112279	2.718	2.411	2.759	3.222	0.457746	0.696226	0.675397	0.539166	9	16	9	16	mouse	1
2041	2024	Enzyme, misc.	Sgms2	SMS2	59	Phosphatidylcholine:ceramide cholinephosphotransferase 2	Q9D4B1	42.2	GAKKYPDyIQISMPN	KYPDY*IQISMPNDSK	2	939.921				34298				68.8682				8.74958				-0.4149				0.206899				1.676				0.620913				24	mouse	1
2042	2025	Enzyme, misc.	Sgms2	SMS2	59	Phosphatidylcholine:ceramide cholinephosphotransferase 2	Q9D4B1	42.2	GAKKYPDyIQISMPN	KYPDY*IQISMPNDSK	3	626.95	34555	35078	34161	34202	68.7564	68.6574	68.7869	68.7285	13.1113	12.5986	12.4342	12.0487	-0.5264	-0.5264	-0.2712	-0.7656	0.100324	0.0964035	0.0982466	0.0728684	3.941	3.618	3.541	3.237	0.737796	0.716195	0.760229	0.650984	3	3	8	8	mouse	1
2043	2026	Enzyme, misc.	Smg6	EST1A	145	Telomerase-binding protein EST1A	P61406	160.4	KKPDLQIyQPGRRLQ	SKKPDLQIY*QPGRR	4	442.233			15513				38.2821				5.15058				-0.6332				0.173894				1.094				0.312308				36		mouse	1
2044	2027	Enzyme, misc.	Steap1	STEAP1	§27	Metalloreductase STEAP1	Q9CWR7	39.3	GNLEDDSySTKDSGE	GNLEDDSY*STKDSGETSMLK	3	752.979				22983				50.8685				5.46725				0.332				0.148094				1.333				0.393986				31	mouse	1
2045	2028	Enzyme, misc.	Steap2	STEAP2	165	Metalloreductase STEAP2	Q8BWB6	55.7	KDASRQVyICSNNIQ	QVY*ICSNNIQAR	2	773.348				24570				53.4606				11.153				0.181				0.381981				2.156				1.10212				38	mouse	1
2046	2029	Enzyme, misc.	Txnrd1;Txnrd1	TRXR1;TRXR1 iso2	§245;131	Thioredoxin reductase 1, cytoplasmic	Q9JMH6;Q9JMH6-2	67	KVVYENAyGRFIGPH	KVVYENAY*GR	2	639.798	12441	12746	12174	12336	32.3842	32.1645	32.2974	32.1968	7.01368	7.98297	8.05552	7.60206	-0.3282	-0.4533	-0.0781	-0.2501	0.190175	0.264726	0.306683	0.214605	1.514	1.739	1.918	1.567	0.699858	0.77866	1.00727	0.816111	11	11	44	11	mouse	1
2047	2030	Enzyme, misc.	Txnrd1;Txnrd1	TRXR1;TRXR1 iso2	§245;131	Thioredoxin reductase 1, cytoplasmic	Q9JMH6;Q9JMH6-2	67	KVVYENAyGRFIGPH	KVVYENAY*GR	3	426.867			12181	12359			32.3131	32.2483			8.65956	8.64589			-0.3748				0.449802	0.454458			1.818	1.841			0.943816	1.01438			47	47	mouse	1
2048	2031	Enzyme, misc.	Zc3hav1;Zc3hav1	ZAP;ZAP iso2	§184;§184	Zinc finger CCCH-type antiviral protein 1	Q3UPF5;Q3UPF5-2	106.6	FTRGNCSyLNCLRSH	GNCSY*LNCLR	2	668.762	25910		25431	25566	55.2057		55.1229	55.0979	10.4473		10.5498	11.6421	-1.0318		0.3589	-0.1047	0.594483		0.56888	0.615622	2.018		2.345	2.504	1.15032		1.2251	1.43119	9		9	9	mouse	1
2049	2032	Enzyme, misc.	Zc3hav1;Zc3hav1	ZAP;ZAP iso2	§508;§508	Zinc finger CCCH-type antiviral protein 1	Q3UPF5;Q3UPF5-2	106.6	TGGKEAVySGVQSLR	EAVY*SGVQSLR	2	644.8	24654	25072	24240	24427	53.2316	53.1503	53.2109	53.2454	9.09259	9.06905	8.86012	9.06753	-0.031	-0.3722	-0.6048	0.0155	0.508272	0.496592	0.497775	0.518997	2.392	2.281	2.265	2.334	1.4282	1.25783	1.14421	1.23609	9	24	9	9	mouse	1
2050	2033	Enzyme, misc.	Zc3hav1;Zc3hav1	ZAP;ZAP iso2	§508;§508	Zinc finger CCCH-type antiviral protein 1	Q3UPF5;Q3UPF5-2	106.6	TGGKEAVySGVQSLR	SAVTGGKEAVY*SGVQSLR	3	630.31			26529	26673			56.8805	56.8809			12.6308	12.0044			0.0793	-0.1269			0.516295	0.436076			4.093	4.027			1.12138	1.09545			31	31	mouse	1
2051	2034	Enzyme, misc.	Zdhhc5;Zdhhc5	ZDHHC5;ZDHHC5 iso2	§358;§358	Palmitoyltransferase ZDHHC5	Q8VDZ4;Q8VDZ4-2	77.5	MYKYRPGySSSSTSA	YRPGY*SSSSTSAAM#PHSSSAK	3	752.319				9186				25.956				11.9208				-0.2791								2.403				0.550704				0	mouse	1
2052	2035	Enzyme, misc.	Zdhhc5;Zdhhc5	ZDHHC5;ZDHHC5 iso2	§358;§358	Palmitoyltransferase ZDHHC5	Q8VDZ4;Q8VDZ4-2	77.5	MYKYRPGySSSSTSA	YRPGY*SSSSTSAAM#PHSSSAK	3	752.319				9201				25.9903				8.44249				-0.3323								1.763				0.385453				0	mouse	1
2053	2036	Enzyme, misc.	Zdhhc5;Zdhhc5	ZDHHC5;ZDHHC5 iso2	§358;§358	Palmitoyltransferase ZDHHC5	Q8VDZ4;Q8VDZ4-2	77.5	MYKYRPGySSSSTSA	YRPGY*SSSSTSAAMPHSSSAK	3	746.988	13229	13594	13001	13230	33.8497	33.7378	33.8715	33.8984	11.06	11.7212	13.5817	9.30103	-0.3882	-0.5489	-0.0937	-0.4552					3.937	4.272	4.038	3.499	0.531318	0.497913	0.664422	0.460226	7	4	7	4	mouse	1
2054	2037	Enzyme, misc.	Zdhhc5;Zdhhc5	ZDHHC5;ZDHHC5 iso2	§358;§358	Palmitoyltransferase ZDHHC5	Q8VDZ4;Q8VDZ4-2	77.5	MYKYRPGySSSSTSA	YRPGY*SSSSTSAAMPHSSSAK	3	746.988				13246				33.9264				13.4214				-0.5756								4.094				0.582597				4	mouse	1
2055	2038	Enzyme, misc.	Zdhhc5;Zdhhc5	ZDHHC5;ZDHHC5 iso2	§529, §533;§529, §533	Palmitoyltransferase ZDHHC5	Q8VDZ4;Q8VDZ4-2	77.5	GPPHREPsPVRYDNL;REPSPVRyDNLSRHI	LLPTGPPHREPS*PVRY*DNLSR	3	854.407		25260		24516		53.4427		53.379		7.78781		5.93554		-0.5852		-0.3745		0.522171		0.320941		1.722		1.274		0.603025		0.443755		17;9		7;3	mouse	1
2056	2039	Enzyme, misc.	Zdhhc5;Zdhhc5	ZDHHC5;ZDHHC5 iso2	§529, §533;§529, §533	Palmitoyltransferase ZDHHC5	Q8VDZ4;Q8VDZ4-2	77.5	GPPHREPsPVRYDNL;REPSPVRyDNLSRHI	LLPTGPPHREPS*PVRY*DNLSR	4	641.057		25236	24401	24492		53.4076	53.4613	53.3405		4.13668	6.28483	4.40561		-0.2184	-0.312	-0.4212		0.0187811	0.283941	0.0641007		1.027	1.332	1.17		0.25585	0.556592	0.291204		1;3	1;3	0;0	mouse	1
2057	2040	Enzyme, misc.	Zdhhc5;Zdhhc5	ZDHHC5;ZDHHC5 iso2	354;354	Palmitoyltransferase ZDHHC5	Q8VDZ4;Q8VDZ4-2	77.5	PTPTMYKyRPGYSSS	Y*RPGYSSSSTSAAM#PHSSSAK	3	752.319		9643				26.2604				3.31695				-0.1329				0.00662081				0.521				0.212821				4			mouse	1
2058	2041	Enzyme, misc.	Zdhhc5;Zdhhc5	ZDHHC5;ZDHHC5 iso2	354;354	Palmitoyltransferase ZDHHC5	Q8VDZ4;Q8VDZ4-2	77.5	PTPTMYKyRPGYSSS	Y*RPGYSSSSTSAAMPHSSSAK	3	746.988	13530	13889		13541	34.3816	34.2608		34.4442	10.0731	9.77211		6.17134	-0.1205	-0.1205		-0.1874					1.999	2.66		0.938	0.447943	0.473722		0.326708	7	7		7	mouse	1
2059	2042	Enzyme, misc.	Zdhhc5;Zdhhc5	ZDHHC5;ZDHHC5 iso2	359;359	Palmitoyltransferase ZDHHC5	Q8VDZ4;Q8VDZ4-2	77.5	YKYRPGYsSSSTSAA	YRPGYS*SSSTSAAMPHSSSAK	3	746.988		13587				33.7251				12.0477				-0.6024								4.474				0.490545				7			mouse		1
2060	2043	Enzyme, misc.	Zdhhc5;Zdhhc5	ZDHHC5;ZDHHC5 iso2	360;360	Palmitoyltransferase ZDHHC5	Q8VDZ4;Q8VDZ4-2	77.5	KYRPGYSsSSTSAAM	YRPGYSS*SSTSAAM#PHSSSAK	3	752.319	9217	9511	9016		26.074	26.011	26.1064		15.7959	13.0132	9.47496		-0.5583	-0.3456	-0.2526						4.176	4.324	1.638		0.542741	0.571747	0.37989		0	0	0		mouse		1
2061	2044	Enzyme, misc.	Zdhhc5;Zdhhc5	ZDHHC5;ZDHHC5 iso2	630;630	Palmitoyltransferase ZDHHC5	Q8VDZ4;Q8VDZ4-2	77.5	EPGTTAPyLGRSISY	GLGSPEPGTTAPY*LGR	2	826.888		30371				61.5727				10.3947				-0.0121				0.565985				2.601				1.18766				38			mouse	1
2062	2045	Enzyme, misc.	Zdhhc5;Zdhhc5	ZDHHC5;ZDHHC5 iso2	630;630	Palmitoyltransferase ZDHHC5	Q8VDZ4;Q8VDZ4-2	77.5	EPGTTAPyLGRSISY	GLGSPEPGTTAPY*LGR	2	826.888		30363				61.5588				11.5406				0.2056				0.530827				2.512				1.17029				13			mouse	1
2063	2046	Enzyme, misc.	Zdhhc5;Zdhhc5;Zdhhc8	ZDHHC5;ZDHHC5 iso2;ZDHHC8	§533;§533;§538	Palmitoyltransferase ZDHHC5	Q8VDZ4;Q8VDZ4-2;Q5Y5T5	77.5	REPSPVRyDNLSRHI	Y*DNLSR	2	424.171		9119				25.2812				5.70997				-0.1179				0.188674				1.251				1.05806				44			mouse	1
2064	2047	Enzyme, misc.	Zdhhc8	ZDHHC8	§534, §538	Probable palmitoyltransferase ZDHHC8	Q5Y5T5	82	GPRPREPsPVRYDNL;REPSPVRyDNLSRTI	SFSPVLGPRPREPS*PVRY*DNLSR	3	929.444				29961				62.2197				5.85699				-0.2905				0.227035				1.093				0.267269				3;3	mouse	1
2065	2048	Enzyme, misc.	Zdhhc8	ZDHHC8	§534, §538	Probable palmitoyltransferase ZDHHC8	Q5Y5T5	82	GPRPREPsPVRYDNL;REPSPVRyDNLSRTI	SFSPVLGPRPREPS*PVRY*DNLSR	4	697.335				29950				62.2052				5.26043				-0.2151				0.262526				1.506				0.421				2;9	mouse	1
2066	G protein or regulator
2067	2049	G protein or regulator	Arhgdib	RhoGDI beta	§129	Rho GDP-dissociation inhibitor 2	Q61599	22.8	LKYVQHTyRTGMRVD	YVQHTY*R	3	349.487	6395	6636	6137	6310	20.4419	20.4292	20.273	20.2728	5.91009	5.53313	4.68403	4.8962	-0.0858	-0.0286	-0.4006	-0.2003	0.19759	0.215275	0.0239461	0.072933	1.285	1.197	0.941	1.013	0.836137	0.867287	0.543151	0.667937	7	7	0	0	mouse	1
2068	2050	G protein or regulator	Arhgdib	RhoGDI beta	128	Rho GDP-dissociation inhibitor 2	Q61599	22.8	GLKYVQHtYRTGMRV	YVQHT*YR	2	523.726			6155	6316			20.3103	20.2842			4.54821	4.69037			-0.0382	-0.1146			0.0892985	0.0984906			0.951	0.878			0.761453	0.856888			0	0	mouse		1
2069	2051	G protein or regulator	Cdc42ep3	CDC42EP3	8	Cdc42 effector protein 3	Q9CQC5	27.7	MPAKTPIyLKAANNK	TPIY*LK	2	407.709	26019	26451	25580	25706	55.3854	55.3271	55.3699	55.3333	4.84466	4.81248	4.91721	5.03198	-0.1226	-0.1226	-0.0491	0.0981	0.148918	0.102026	0.128435	0.134032	1.503	1.374	1.499	1.484	1.2433	0.956885	1.12921	1.06981	42	27	42	42	mouse	1
2070	2052	G protein or regulator	Gdi2;Gdi2	GDI2;GDI2 iso2	§442;406	Rab GDP dissociation inhibitor beta	Q61598;Q61598-2	50.5	KRKKNDIyGEDxxxx	KKNDIY*GED	2	581.245	7123	7658	6979	7285	21.9397	22.4568	21.9733	22.2089	7.56225	5.8729	6.12726	7.97062	-0.3097	-0.1548	-0.3269	-0.2237	0.364726	0.286018	0.285354	0.492234	1.295	0.925	1.3	2.23	0.818337	0.582468	0.669255	1.17848	1000	1000	1000	1000	mouse	1
2071	2053	G protein or regulator	Gnai2	G-alpha i2	§61	Guanine nucleotide-binding protein G(i) subunit alpha-2	P08752	40.5	KIIHEDGySEEECRQ	IIHEDGY*SEEECRQYR	3	721.965			14210				36.0362				5.34775				-0.7203				0.00353915				1.091				0.190951				1		mouse	1
2072	2054	G protein or regulator	Gnai2	G-alpha i2	§69	Guanine nucleotide-binding protein G(i) subunit alpha-2	P08752	40.5	SEEECRQyRAVVYSN	IIHEDGYSEEECRQY*R	3	721.965			14188				35.9966				8.91364				-0.7064				0.00974085				1.638				0.305448				3		mouse	1
2073	2055	G protein or regulator	Gnai2	G-alpha i2	62	Guanine nucleotide-binding protein G(i) subunit alpha-2	P08752	40.5	IIHEDGYsEEECRQY	IIHEDGYS*EEECRQYR	3	721.965				14414				35.9986				6.3439				-0.5125				0.000451873				1.023				0.304443				0	mouse		1
2074	2056	G protein or regulator	Gnai3	G-alpha i3	§69	Guanine nucleotide-binding protein G(i) subunit alpha	Q9DC51	40.5	SEDECKQyKVVVYSN	IIHEDGYSEDECKQY*K	3	698.622	13263	13617			33.912	33.7878			7.2321	6.64016			-0.272	-0.3292			0.385057	0.206097			1.068	1.257			0.705443	0.523211			7	3			mouse	1
2075	2057	G protein or regulator	Gnas;Gnas;Gnas;Gnas;Gnas	G-alpha(s) iso10;G-alpha(s) iso10;G-alpha(s);G-alpha(s) iso2;G-alpha(s) iso3	1097;1083;358;344;326	Guanine nucleotide-binding protein G(s) subunit alpha isoforms XLas	Q6R0H7;Q6R0H7-4;P63094;P63094-2;P63094-3	121.4	ASGDGRHyCYPHFTC	ISTASGDGRHY*CYPHFTCAVDTENIR	4	777.584			27181	27275			57.9431	57.8832			7.97469	7.86967			-0.7973	-1.1189			0.000511357	0.0120686			2.257	2.59			0.309438	0.226279			4	0	mouse	1
2076	2058	G protein or regulator	Rab10	RAB10	§6	Ras-related protein Rab-10	P61027	22.5	xxMAKKTyDLLFKLL	KTY*DLLFK	2	554.278	32199	32718	31846	32048	65.2393	65.1693	65.2759	65.4444	6.54061	6.55752	6.50169	5.35556	0.7397	0.5954	1.0464	1.1727	0.349699	0.363688	0.313301	0.230644	2.423	2.464	2.325	1.633	1.08789	1.02109	0.941851	0.535599	9	9	9	9	mouse	1
2077	2059	G protein or regulator	Rab10	RAB10	§6	Ras-related protein Rab-10	P61027	22.5	xxMAKKTyDLLFKLL	KTY*DLLFK	2	554.278				31905				65.2259				6.58503				0.7217				0.327698				2.415				0.980164				24	mouse	1
2078	2060	G protein or regulator	Rab13	RAB13	§5	Ras-related protein Rab-13	Q9DD03	22.8	xxxMAKAyDHLFKLL	AY*DHLFK	2	487.213	20501				46.3688				6.60206				-0.1026				0.27149				2.021				1.24056				1000				mouse	1
2079	2061	G protein or regulator	Rab5a;Rab5c;Rab5b	RAB5A;RAB5C;RAB5B	§82;§83;§82	Ras-related protein Rab-5A	Q9CQD1;P35278;P61021	23.6	DTAGQERyHSLAPMY	Y*HSLAPMYYR	2	690.794	27069	27540	26651		57.0101	57.0234	57.0712		8.3098	6.05404	4.76195		-0.333	-2.7649	0.1592		0.189773	0.242374	0.135578		1.674	1.199	0.836		0.893446	0.0361726	0.511603		17	17	17		mouse	1
2080	2062	G protein or regulator	Rab5a;Rab5c;Rab5b	RAB5A;RAB5C;RAB5B	§82;§83;§82	Ras-related protein Rab-5A	Q9CQD1;P35278;P61021	23.6	DTAGQERyHSLAPMY	Y*HSLAPMYYR	3	460.865	27058		26653		56.9957		57.0738		7.22548		4.1831		0.1736		0.2387		0.445678		0.0237982		1.671		0.882		1.11009		0.571989		12		5		mouse	1
2081	2063	G protein or regulator	Rab8a;Rab8b	RAB8A;RAB8B	§5;§5	Ras-related protein Rab-8A	P55258;P61028	23.7	xxxMAKTyDYLFKLL	TY*DYLFK	2	515.22	36431				71.4524				7.46092				0.2135				0.155811				2.118				1.04069				12				mouse	1
2082	G protein, monomeric, Rab
2083	2064	G protein, monomeric, Rab	Rab34	RAB34	§247	Ras-related protein Rab-34	Q64008	29.1	NSDDKNLyLTASKKK	INSDDKNLY*LTASK	2	831.393		22003		21336		48.125		48.1285		11.9872		8.23657		-0.2045		-0.5413		0.260866		0.293271		2.988		1.598		0.938228		0.655374		31		15	mouse	1
2084	2065	G protein, monomeric, Rab	Rab34	RAB34	§247	Ras-related protein Rab-34	Q64008	29.1	NSDDKNLyLTASKKK	INSDDKNLY*LTASK	2	831.393		22011				48.139				8.07109				-0.2045				0.349306				1.714				0.750094				8			mouse	1
2085	2066	G protein, monomeric, Rab	Rab34	RAB34	§247	Ras-related protein Rab-34	Q64008	29.1	NSDDKNLyLTASKKK	INSDDKNLY*LTASK	3	554.598	21612	22021	21260	21356	48.2368	48.1557	48.2849	48.162	5.8962	6.42946	4.63827	9.90658	-0.3606	-0.9917	-0.3606	-0.4147	0.0868605	0.164531	0.126909	0.200082	1.989	1.817	1.361	2.919	0.618941	0.459763	0.525559	0.788139	13	8	7	20	mouse	1
2086	2067	G protein, monomeric, Rab	Rab34	RAB34	§247	Ras-related protein Rab-34	Q64008	29.1	NSDDKNLyLTASKKK	INSDDKNLY*LTASK	3	554.598			21210				48.2025				9.98716				-0.2705				0.209365				3.047				0.815732				20		mouse	1
2087	2068	G protein, monomeric, Rab	Rab34	RAB34	§247	Ras-related protein Rab-34	Q64008	29.1	NSDDKNLyLTASKKK	NLY*LTASK	2	495.239	25114	25480		24804	53.9399	53.7912		53.8345	6.20971	6.07988		6.86012	0.5048			0.7471	0.282824	0.319416		0.334729	1.364	1.489		1.494	0.878923	1.10998		0.870339	7	17		17	mouse	1
2088	2069	G protein, monomeric, Rab	Rab34	RAB34	81	Ras-related protein Rab-34	Q64008	29.1	KDTFDKNyKATIGVD	FCKDTFDKNY*K	3	515.886	13972	14362	13712	13947	35.1753	35.1079	35.1735	35.1833	9.05404	9.37572	10.3526	9.58838	-0.0775	-0.2326	-0.0775	0.0388	0.477009	0.542085	0.570649	0.56435	2.586	2.415	2.726	2.161	1.01689	1.0337	1.18273	1.04779	31	40	31	31	mouse	1
2089	GAP, ARF
2090	2070	GAP, ARF	Arfgap3	ARF GAP 3	§415	ADP-ribosylation factor GTPase-activating protein 3	Q9D8S3	57.4	SARRKPEyEPIGSTD	RKPEY*EPIGSTDEAQK	3	643.298	12661	13005	12413		32.7564	32.649	32.7469		8.36653	9.22988	9.05012		-0.7151	-0.4819	0.0311		0.39302	0.49788	0.492442		2.02	2.089	2.162		0.593081	0.778407	0.821589		52	74	74		mouse	1
2091	2071	GAP, ARF	Arfgap3	ARF GAP 3	§415	ADP-ribosylation factor GTPase-activating protein 3	Q9D8S3	57.4	SARRKPEyEPIGSTD	RKPEY*EPIGSTDEAQKK	3	685.996	10058	10359	9776	10168	27.7799	27.6016	27.5689	27.9465	11.7959	7.95078	8.70115	9.29757	-0.4227	-0.4665	-0.4373	-0.656	0.542571	0.464546	0.453862	0.524213	3.814	3.061	3.223	3.407	0.86807	0.622991	0.799441	0.773774	98	112	127	143	mouse	1
2092	2072	GAP, ARF	Arfgap3	ARF GAP 3	§415	ADP-ribosylation factor GTPase-activating protein 3	Q9D8S3	57.4	SARRKPEyEPIGSTD	RKPEY*EPIGSTDEAQKK	3	685.996	10162	10457			27.9825	27.7791			5.10624	4.80688			-0.379	-0.6122			0.240899	0.160619			0.869	0.735			0.243723	0.0827858			13	19			mouse	1
2093	2073	GAP, ARF	Arfgap3	ARF GAP 3	§415	ADP-ribosylation factor GTPase-activating protein 3	Q9D8S3	57.4	SARRKPEyEPIGSTD	RKPEY*EPIGSTDEAQKK	4	514.749	10041	10351	9774	10148	27.7498	27.5876	27.566	27.91	7.20761	9.1891	9.16052	7.81531	-0.2137	-0.408	-0.272	-0.0583	0.383136	0.48744	0.356719	0.392893	1.903	2.325	4.327	2.864	0.677817	0.743668	0.784913	0.80636	31	40	72	50	mouse	1
2094	GAP, Rab
2095	2074	GAP, Rab	Tbc1d15	TBC1D15	§226	TBC1 domain family member 15	Q9CXF4	76.5	QKIKKDPyTATMVGF	IKKDPY*TATMVGFSK	3	589.291	22914	23346	22493	22696	50.3636	50.3509	50.3731	50.4221	14.3116	11.5143	14.9066	14.6498	0.0679	-0.4921	-0.0509	-0.1527	0.0916447	0.119798	0.0960397	0.125413	4.473	4.243	5.772	4.676	0.768694	0.623276	0.943527	0.985674	17	31	31	17	mouse	1
2096	GAP, Rac/Rho
2097	2075	GAP, Rac/Rho	Arhgap31	CdGAP	1407	Rho GTPase-activating protein 31	A6X8Z5	155.2	ETSTSCFyQPQRRSV	LETSTSCFY*QPQRR	3	618.273			19834				45.8404				5.70997				-0.3073				0.232761				1.859				0.610114				3		mouse	1
2098	2076	GAP, Rac/Rho	Arhgap31	CdGAP	971	Rho GTPase-activating protein 31	A6X8Z5	155.2	NLETERNyEPLQPPA	TTGNSHWTLEAPFSSSCANLETERNY*EPLQPPAAR	4	1003.7			40309	40248			77.7316	77.6378			13.0237	16.8861			-0.6875	-1.1956							4.386	5.321			0.378213	0.385062			3	3	mouse	1
2099	2077	GAP, Rac/Rho	Arhgap31	CdGAP	971	Rho GTPase-activating protein 31	A6X8Z5	155.2	NLETERNyEPLQPPA	TTGNSHWTLEAPFSSSCANLETERNY*EPLQPPAAR	4	1003.7			40230				77.6151				16.6038				0.1395								5.021				0.570976				3		mouse	1
2100	2078	GAP, Rac/Rho	Arhgap32;Arhgap32	ARHGAP32;ARHGAP32 iso2	1678;1329	Rho GTPase-activating protein 32	Q811P8;Q811P8-2	229.6	CDVDAYGtVQLRPLH	YSPYSSSSSSYYSPEGALCDVDAYGT*VQLRPLHR	4	973.934		42564				79.5331				5.89963				-0.4518				0.25454				1.77				0.412949				5			mouse		1
2101	2079	GAP, Rac/Rho	Arhgap32;Arhgap32	ARHGAP32;ARHGAP32 iso2	1848;1499	Rho GTPase-activating protein 32	Q811P8;Q811P8-2	229.6	RAHHHGGyGSTQAEK	AHHHGGY*GSTQAEKPSLPQK	4	553.259	9886			9937	27.4217			27.4857	13.3401			10.2472	-0.3073			-0.2169	0.672448			0.565276	2.594			2.043	1.26008			1.0048	3			0	mouse	1
2102	2080	GAP, Rac/Rho	Arhgap42	ARHGAP42	§342	Rho GTPase-activating protein 42	B2RQE8	94.6	MDGKEPIyTLPAIIS	KLWLEAM#DGKEPIY*TLPAIISK	3	871.453			47707				88.4952				13.6345				-0.4131				0.0252141				4.128				0.549771				0		mouse	1
2103	2081	GAP, Rac/Rho	Arhgap42	ARHGAP42	§342	Rho GTPase-activating protein 42	B2RQE8	94.6	MDGKEPIyTLPAIIS	KLWLEAMDGKEPIY*TLPAIISK	3	866.121	52439	52935			95.0715	95.0007			13.7959	12.7696			-0.0808	-0.8775			0.0601124	0.0179289			4.202	5.044			0.59114	0.353498			17	7			mouse	1
2104	2082	GAP, Rac/Rho	Arhgap42	ARHGAP42	§342	Rho GTPase-activating protein 42	B2RQE8	94.6	MDGKEPIyTLPAIIS	LWLEAMDGKEPIY*TLPAIISK	3	823.423	57297				102.983				8.18709				0.8501				0.0338328				2.695				0.173694				0				mouse	1
2105	2083	GAP, Rac/Rho	Arhgap42	ARHGAP42	§755, §759	Rho GTPase-activating protein 42	B2RQE8	94.6	RLRLDTAsSNGYQRP;DTASSNGyQRPGSVV	LRLDTAS*SNGY*QRPGSVVAAK	3	784.037		24199				51.6911				4.82974				-0.1148								1.015				0.1736				0;1			mouse	1
2106	2084	GAP, Rac/Rho	Arhgap42	ARHGAP42	§756, §759	Rho GTPase-activating protein 42	B2RQE8	94.6	LRLDTASsNGYQRPG;DTASSNGyQRPGSVV	LDTASS*NGY*QRPGSVVAAK	3	694.308		19368				43.6659				4.36653				0.4609				0.0570375				1.069				0.193944				2;3			mouse	1
2107	2085	GAP, Rac/Rho	Arhgap42	ARHGAP42	§759	Rho GTPase-activating protein 42	B2RQE8	94.6	DTASSNGyQRPGSVV	LDTASSNGY*QRPGSVVAAK	2	1000.98	16897	17295	16577	16748	40.1648	40.0793	40.1571	40.054	11.6326	13.1993	5.38195	9.87943	-0.2897	-0.4196	-0.0699	-0.1099					3.045	3.512	1.758	2.152	0.598491	0.597333	0.32618	0.531109	24	38	13	13	mouse	1
2108	2086	GAP, Rac/Rho	Arhgap42	ARHGAP42	§759	Rho GTPase-activating protein 42	B2RQE8	94.6	DTASSNGyQRPGSVV	LDTASSNGY*QRPGSVVAAK	2	1000.98		17280				40.0523				9.82974				-0.3297								2.45				0.457606				13			mouse	1
2109	2087	GAP, Rac/Rho	Arhgap42	ARHGAP42	§759	Rho GTPase-activating protein 42	B2RQE8	94.6	DTASSNGyQRPGSVV	LDTASSNGY*QRPGSVVAAK	3	667.653	16876	17264	16571	16729	40.1298	40.0211	40.1457	40.0187	9.03058	11.2668	7.80688	7.80134	-0.0599	-0.1348	-0.1797	-0.2846	0.363859	0.420666	0.405388	0.371951	3.095	3.352	3.156	3.108	0.917165	0.99612	0.891712	0.790803	5	15	9	15	mouse	1
2110	2088	GAP, Rac/Rho	Arhgap42	ARHGAP42	§759	Rho GTPase-activating protein 42	B2RQE8	94.6	DTASSNGyQRPGSVV	LRLDTASSNGY*QRPGSVVAAK	3	757.381	21111	21498	20700	20861	47.4324	47.316	47.3312	47.3028	7.00877	6.85387	7.47886	7.28819	-0.4357	-0.2641	-0.5149	-0.5942					2.738	2.229	2.558	2.675	0.3746	0.253903	0.336563	0.377433	3	1	3	12	mouse	1
2111	2089	GAP, Rac/Rho	Arhgap42	ARHGAP42	§759	Rho GTPase-activating protein 42	B2RQE8	94.6	DTASSNGyQRPGSVV	LRLDTASSNGY*QRPGSVVAAK	4	568.288	21143	21549	20722	20870	47.4813	47.3971	47.3704	47.3214	9.65758	10.2321	10.3706	10.7352	-0.5983	-1.3549	-0.6335	-0.7039	0.484892	0.515	0.556739	0.578143	4.198	3.441	4.601	4.409	0.870499	0.59246	0.902761	0.862765	1	1	1	1	mouse	1
2112	2090	GAP, Rac/Rho	Arhgap42	ARHGAP42	§759, §764	Rho GTPase-activating protein 42	B2RQE8	94.6	DTASSNGyQRPGSVV;NGYQRPGsVVAAKAQ	LDTASSNGY*QRPGS*VVAAK	3	694.308	18798	19175			43.4497	43.3351			5.88606	5.37366			-0.2881	-0.2881							2.283	2.205			0.358668	0.326996			3;1	0;0			mouse	1
2113	2091	GAP, Rac/Rho	Arhgap42	ARHGAP42	691	Rho GTPase-activating protein 42	B2RQE8	94.6	DLVKKGPyGLSGLKR	KGPY*GLSGLK	2	550.281	21322	21715			47.7852	47.676			7.78781	7.47108			0.0909	0.0909			0.394638	0.359863			2.371	2.191			1.2117	1.03018			13	13			mouse	1
2114	2092	GAP, Rac/Rho	Arhgap42	ARHGAP42	691	Rho GTPase-activating protein 42	B2RQE8	94.6	DLVKKGPyGLSGLKR	KGPY*GLSGLKR	3	419.223		17086		16598		39.6783		39.7814		10.9136		10.1415		0.0239		0.1431		0.575002		0.540544		3.916		3.542		1.31555		1.17137		34		34	mouse	1
2115	2093	GAP, Rac/Rho	Cdc42ep1	CDC42EP1	§349	Cdc42 effector protein 1	Q91W92	43.1	ASRASRHyTEMDARR	ASRHY*TEMDAR	3	472.862				7480				22.642				10.4498				-0.1269				0.606569				2.782				1.3043				31	mouse	1
2116	2094	GAP, Rac/Rho	Mprip;Mprip;Mprip;Mprip;Mprip	MPRIP;MPRIP iso2;MPRIP iso3;MPRIP iso4;MPRIP iso5	§266;§266;§266;228;§266	Myosin phosphatase Rho-interacting protein	P97434;P97434-2;P97434-3;P97434-4;P97434-5	116.3	GRKVRVEsGYFSLEK	VRVES*GYFSLEK	2	747.355		30215	29370			61.3373	61.476			7.51856	5.96257			0.2007	0.8697			0.257168	0.278077			2.979	2.528			0.866464	0.578611			7	0		mouse		1
2117	2095	GAP, Rac/Rho	Mprip;Mprip;Mprip;Mprip;Mprip	MPRIP;MPRIP iso2;MPRIP iso3;MPRIP iso4;MPRIP iso5	§268;§268;§268;230;§268	Myosin phosphatase Rho-interacting protein	P97434;P97434-2;P97434-3;P97434-4;P97434-5	116.3	KVRVESGyFSLEKAK	VESGY*FSLEK	2	619.771	30284	30740		29955	62.2665	62.1513		62.2118	7.7986	7.76195		7.4023	-0.2098	0.0484			0.439828	0.439988		0.409975	1.845	1.803		1.831	1.22014	1.16276		1.12981	17	17		17	mouse	1
2118	2096	GAP, Rac/Rho	Mprip;Mprip;Mprip;Mprip;Mprip	MPRIP;MPRIP iso2;MPRIP iso3;MPRIP iso4;MPRIP iso5	§944;§944;908;906;949	Myosin phosphatase Rho-interacting protein	P97434;P97434-2;P97434-3;P97434-4;P97434-5	116.3	SDKYKDIyTELSIAK	YASDKYKDIY*TELSIAK	3	696.669		32793		31910		65.2768		65.2325		5.35754		9.80967		-0.3014		-0.2297		0.0641824		0.11704		2.245		2.668		0.337527		0.614246		7		7	mouse	1
2119	2097	GAP, Rac/Rho	Mprip;Mprip;Mprip;Mprip;Mprip	MPRIP;MPRIP iso2;MPRIP iso3;MPRIP iso4;MPRIP iso5	945;945;909;907;950	Myosin phosphatase Rho-interacting protein	P97434;P97434-2;P97434-3;P97434-4;P97434-5	116.3	DKYKDIYtELSIAKA	YASDKYKDIYT*ELSIAK	3	696.669			31884				65.3385				11.3206				-1.2488				0.0111966				3.046				0.27726				7		mouse		1
2120	2098	GAP, Rac/Rho	Mprip;Mprip;Mprip;Mprip;Mprip;Triobp;Triobp;Triobp	MPRIP;MPRIP iso2;MPRIP iso3;MPRIP iso4;MPRIP iso5;Tara;Tara iso4;Tara iso1	449;449;413;411;454;1503;1457;69	Myosin phosphatase Rho-interacting protein	P97434;P97434-2;P97434-3;P97434-4;P97434-5;Q99KW3;Q99KW3-4;Q99KW3-1	116.3	EYPVQRNyGFQIHTK	NY*GFQIHTK	2	594.266	21164	21585			47.5157	47.4615			8.73993	10.0453			-0.3029	0.2861			0.521077	0.606315			2.049	2.105			1.41218	1.49565			87	104			mouse	1
2121	2099	GAP, Rac/Rho	Syde1	SYDE1	617	Rho GTPase-activating protein SYDE1	Q9DBZ9	80.4	PDGAVAPyLRPKRQP	RPSDTPDGAVAPY*LRPK	3	640.651	22129	22612		21945	49.1006	49.1301		49.1548	7.57187	8.56225		6.94692	-0.2185	-0.1093		-0.078	0.378258	0.475669		0.33754	2.692	2.361		2.298	0.738256	0.818145		0.679695	89	89		68	mouse	1
2122	GAP, Ras
2123	2100	GAP, Ras	Rasa3	RASA3	§199	Ras GTPase-activating protein 3	Q60790	95.9	PQFDEVFyFEVTRPC	KKTNNPQFDEVFY*FEVTRPCSYSK	4	766.853				39267				76.1604				5.50031				-0.8085				0.130978				1.7				0.163379				3	mouse	1
2124	2101	GAP, Ras	Sipa1l1;Sipa1l1	SIPA1L1;SIPA1L1 iso2	1262;1262	Signal-induced proliferation-associated 1-like protein 1	Q8C0T5;Q8C0T5-2	196.9	HSDSHYSsHSSSNTL	QGHSDSHYSS*HSSSNTLSSNASSAHSDEK	5	623.052	6874				21.4419				6.16304				-0.7704								1.399				0.503207				1				mouse		1
2125	2102	GAP, Ras	Sipa1l2;Sipa1l2	SIPA1L2;SIPA1L2 iso2	1369;1369	Signal-induced proliferation-associated 1-like protein 2	Q80TE4;Q80TE4-2	189.3	SLDSSKVyIVTHGGG	STGSLDSSKVY*IVTHGGGQQAPGAVTKPYHR	4	820.404			22938	23112			51.0545	51.0629			6.75203	9.72125			-1.2433	0.3657			0.00455868	0.0308485			1.996	2.44			-0.00671961	0.298427			8	8	mouse	1
2126	2103	GAP, Ras	Sipa1l2;Sipa1l2	SIPA1L2;SIPA1L2 iso2	1369;1369	Signal-induced proliferation-associated 1-like protein 2	Q80TE4;Q80TE4-2	189.3	SLDSSKVyIVTHGGG	STGSLDSSKVY*IVTHGGGQQAPGAVTKPYHR	4	820.404			22948				51.0712				5.92445				-1.2433				0.00870255				1.483				-0.0389562				8		mouse	1
2127	2104	GAP, Ras	Sipa1l3	SIPA1L3	1162	Signal-induced proliferation-associated 1-like protein 3	G3X9J0	194.9	FSTPGSAtYARYKPS	QPSGSFSTPGSAT*YAR	2	847.365	21278		20803	20971	47.713		47.5143	47.5053	5.73993		8.16494	11.1101	-0.4248		-0.118	-0.8143	0.236219		0.417392		0.883		1.523	2.027	0.470477		0.862683	0.478709	0		0	0	mouse		1
2128	GEF
2129	2105	GEF	Dennd2a	DENND2A	§327, §328	DENN domain-containing protein 2A	Q8C4S8	113	PSADHRKsYEFEDLL;SADHRKSyEFEDLLQ	QRPSADHRKS*Y*EFEDLLQSSSENSR	3	1042.78	29201				60.4133				5.13549				1.9947				0.304789				1.088				-0.343412				6;5				mouse	1	1
2130	2106	GEF	Dennd2a	DENND2A	§327, §328	DENN domain-containing protein 2A	Q8C4S8	113	PSADHRKsYEFEDLL;SADHRKSyEFEDLLQ	QRPSADHRKS*Y*EFEDLLQSSSENSR	4	782.338	29186	29590	28730	28832	60.3902	60.2483	60.3905	60.3577	9.27819	9.36754	8.6968	9.79317	0.0128	0.0511	-0.1917	0.0128	0.505102	0.547257	0.407691	0.544996	3.157	3.156	2.785	3.227	0.748957	0.730183	0.634205	0.765742	5;4	2;1	2;1	5;4	mouse	1	1
2131	2107	GEF	Dennd2b	DENND2B	§393	DENN domain-containing protein 2B	Q924W7	126.8	KPKRTFEyEADKNPK	RTFEY*EADKNPK	3	526.571	11212	11621	11059	11277	30.0097	30.0159	30.1488	30.0959	12.9788	13.4711	13.5986	10.983	-0.1709	-0.019	-0.2659	-0.1139	0.578756	0.632199	0.584959	0.563581	4.197	4.247	3.882	3.77	1.34689	1.40744	1.2995	1.20242	16	25	16	9	mouse	1
2132	2108	GEF	Dennd2b;Dennd2b	DENND2B;DENND2B iso2	§498;81	DENN domain-containing protein 2B	Q924W7;Q924W7-2	126.8	GLPKENPyEDVDLKN	ENPY*EDVDLK	2	651.268	22813	23197	22416	22563	50.2029	50.1063	50.2475	50.1928	6.13312	6.61798	4.86646	5.82391	-0.1996	-0.3378	0.0461	-0.3378	0.210575	0.329984	0.150571	0.265551	1.274	1.456	0.973	1.308	0.920753	0.958263	0.644813	0.854547	1000	1000	1000	1000	mouse	1
2133	2109	GEF	Dennd2b;Dennd2b;Dennd2b	DENND2B;DENND2B iso2;DENND2B iso3	534;117;§9	DENN domain-containing protein 2B	Q924W7;Q924W7-2;Q924W7-3	126.8	WSPQDRKyNHPPMQL	Y*NHPPMQLSLK	2	704.328			28801				60.4968				6.451				0.1704				0.350211				1.704				0.904153				37		mouse	1
2134	2110	GEF	Dennd2b;Dennd2b;Dennd2b	DENND2B;DENND2B iso2;DENND2B iso3	534;117;§9	DENN domain-containing protein 2B	Q924W7;Q924W7-2;Q924W7-3	126.8	WSPQDRKyNHPPMQL	Y*NHPPMQLSLK	3	469.888	29223		28786	28875	60.4485		60.4741	60.4281	6.75449		12.8041	10.8827	1.1705		-0.1064	0.0426	0.395666		0.539773	0.542882	1.941		3.43	3.55	0.860983		1.4886	1.35768	51		80	80	mouse	1
2135	GEF, misc.
2136	2111	GEF, misc.	Dock7;Dock7	DOCK7;DOCK7 iso2	27;27	Dedicator of cytokinesis protein 7	Q8R1A4;Q8R1A4-2	241.3	RKQISGQySGSPQLL	KQISGQY*SGSPQLLK	3	571.957	22223			22001	49.252			49.2557	10.5884			13.3372	0.3497			-0.0175	0.171776			0.195274	2.913			3.208	0.665983			0.937455	24			31	mouse	1
2137	2112	GEF, misc.	Dock7;Dock7	DOCK7;DOCK7 iso2	876;876	Dedicator of cytokinesis protein 7	Q8R1A4;Q8R1A4-2	241.3	GLGGSVHyATMARSA	LPNTYPNSPSPGPGGLGGSVHY*ATMAR	3	926.762	33080				66.5647				8.76955				-0.7014								2.36				0.341955				3				mouse	1
2138	2113	GEF, misc.	Dock7;Dock7	DOCK7;DOCK7 iso2	878;878	Dedicator of cytokinesis protein 7	Q8R1A4;Q8R1A4-2	241.3	GGSVHYAtMARSAVR	LPNTYPNSPSPGPGGLGGSVHYAT*MAR	3	926.762		33616				66.5106				8.45346				0.0647				0.517062				1.921				0.897262				0			mouse		1
2139	2114	GEF, misc.	Gpsm1;Gpsm1;Gpsm1;Gpsm1	GPSM1;GPSM1 iso2;GPSM1 iso3;GPSM1 iso5	§249;§249;226;281	G-protein-signaling modulator 1	Q6IR34;Q6IR34-2;Q6IR34-3;Q6IR34-5	74.3	KAAERRAySNLGNAH	AY*SNLGNAHIFLGR	3	538.259	35248		34815	34858	69.7642		69.7235	69.6892	12.4815		14.7471	13.5243			-0.1486	-0.13	0.142813		0.12433	0.12699	3.381		4.181	3.737	1.02014		1.15783	1.10968	17		17	17	mouse	1
2140	2115	GEF, misc.	Gpsm1;Gpsm1;Gpsm1;Gpsm1	GPSM1;GPSM1 iso2;GPSM1 iso3;GPSM1 iso5	§249;§249;226;281	G-protein-signaling modulator 1	Q6IR34;Q6IR34-2;Q6IR34-3;Q6IR34-5	74.3	KAAERRAySNLGNAH	RAY*SNLGNAHIFLGR	3	590.293		30693		29838		62.0828		62.0331		9.07831		11.2328		0.3896		0.1863		0.000456153		0.0196706		2.36		3.952		0.430583		0.783854		0		0	mouse	1
2141	2116	GEF, misc.	Gpsm1;Gpsm1;Gpsm1;Gpsm1	GPSM1;GPSM1 iso2;GPSM1 iso3;GPSM1 iso5	§308;§308;285;340	G-protein-signaling modulator 1	Q6IR34;Q6IR34-2;Q6IR34-3;Q6IR34-5	74.3	DYERAAEyHLRHLVI	AAEY*HLR	2	470.208	9552	9923		9611	26.7557	26.813		26.8498	5.44612	6.56864		5.81816	-0.2127	-0.319		-0.2765	0.192861	0.192448		0.154231	1.066	1.33		1.34	0.819945	0.929823		0.823207	1000	1000		1000	mouse	1
2142	2117	GEF, misc.	Gpsm1;Gpsm1;Gpsm1;Gpsm1	GPSM1;GPSM1 iso2;GPSM1 iso3;GPSM1 iso5	250;250;227;282	G-protein-signaling modulator 1	Q6IR34;Q6IR34-2;Q6IR34-3;Q6IR34-5	74.3	AAERRAYsNLGNAHI	RAYS*NLGNAHIFLGR	3	590.293	30161		29808		62.0891		62.1485		11.0186		12.7852		-0.0169		0.3558		0.000814379		0.000615763		3.3		3.775		0.674747		0.673778		0		0		mouse		1
2143	GEF, Rab
2144	2118	GEF, Rab	Rin1	Rin1	670	Ras and Rab interactor 1	Q921Q7	83	FLYKDQGyHRLPPEA	VTQPDAFGLFLYKDQGY*HR	3	779.035			43145				81.8401				7.73518				-0.5391				0.54109				2.219				0.812972				1		mouse	1
2145	GEF, Rac/Rho
2146	2119	GEF, Rac/Rho	Arhgef10;Arhgef10	ARHGEF10;ARHGEF10 iso2	93;93	Rho guanine nucleotide exchange factor 10	Q8C033;Q8C033-2	147.9	VPTKVNPySVIDITP	LVVPTKVNPY*SVIDITPLQEDQPSSPDANTEEEGVGLR	4	1047.52			48838	48688			90.1966	90.109			20.5003	16.9547			1.6133	1.031			0.0350139	0.0169343			6.3	5.484			0.280497	0.344473			0	0	mouse	1
2147	2120	GEF, Rac/Rho	Arhgef10;Arhgef10	ARHGEF10;ARHGEF10 iso2	93;93	Rho guanine nucleotide exchange factor 10	Q8C033;Q8C033-2	147.9	VPTKVNPySVIDITP	VNPY*SVIDITPLQEDQPSSPDANTEEEGVGLR	3	1183.88			48607	48440			89.8532	89.7294			11.251	15.1765			-1.2586	-0.8785			0.000342508	8.58058e-05			2.727	4.359			0.171205	0.442787			9	0	mouse	1
2148	2121	GEF, Rac/Rho	Swap70	SWAP-70	§517	Switch-associated protein 70	Q6A028	69	RKQALEQyEGVKKKL	KQALEQY*EGVKK	3	500.92	10369	10705			28.4152	28.2611			7.34679	7.14935			-0.0599	-0.0799			0.402259	0.399844			2.115	2.308			0.789566	0.794197			1000	1000			mouse	1
2149	Heat shock protein
2150	2122	Heat shock protein	Hspb8	HSPB8	118	Heat shock protein beta-8	Q9JK92	21.5	MVKTKDGyVEVSGKH	TKDGY*VEVSGKHEEK	3	595.94	7071			7128	21.8336			21.9125	6.61439			10.0665	-0.2181			-0.1175	0.292788			0.547259	1.046			1.884	0.560302			0.937155	12			27	mouse	1
2151	Inhibitor
2152	2123	Inhibitor	Cast;Cast;Cast;Cast;Cast;Cast;Cast	calpastatin;calpastatin iso2;calpastatin iso3;calpastatin iso4;calpastatin iso5;calpastatin iso6;calpastatin iso7	461;§442;413;119;104;§446;378	Calpastatin	P51125;P51125-2;P51125-3;P51125-4;P51125-5;P51125-6;P51125-7	84.9	ADFDRSTyQDKPSTP	STY*QDKPSTPAEKK	3	553.926			6456	6627			20.8803	20.9052			7.60033	6.11919			-0.1805	-1.1012				0.399648			2.174	1.495			0.418355	0.401264			20	20	mouse	1
2153	2124	Inhibitor	Ccdc50;Ccdc50;Ccdc50	CCDC50;CCDC50 iso2;CCDC50 iso3	144, 145;144, 145;144, 145	Coiled-coil domain-containing protein 50	Q810U5;Q810U5-2;Q810U5-3	35.3	GSVFGDNyYHEDGGM;SVFGDNYyHEDGGMK	HTPEFSGGSVFGDNY*Y*HEDGGM#KPR	4	740.79		27061				56.2812				6.69465				-0.648				0.365585				2.027				0.608416				28;28			mouse	1
2154	2125	Inhibitor	Ccdc50;Ccdc50;Ccdc50	CCDC50;CCDC50 iso2;CCDC50 iso3	144, 145;144, 145;144, 145	Coiled-coil domain-containing protein 50	Q810U5;Q810U5-2;Q810U5-3	35.3	GSVFGDNyYHEDGGM;SVFGDNYyHEDGGMK	HTPEFSGGSVFGDNY*Y*HEDGGMKPR	3	982.053		29184				59.6302				4.31336				0.835								0.903				-0.0483613				0;0			mouse	1
2155	2126	Inhibitor	Ccdc50;Ccdc50;Ccdc50	CCDC50;CCDC50 iso2;CCDC50 iso3	144, 145;144, 145;144, 145	Coiled-coil domain-containing protein 50	Q810U5;Q810U5-2;Q810U5-3	35.3	GSVFGDNyYHEDGGM;SVFGDNYyHEDGGMK	HTPEFSGGSVFGDNY*Y*HEDGGMKPR	3	982.053		29165				59.6019				5.88941				0.835								1.298				0.0141688				10;0			mouse	1
2156	2127	Inhibitor	Ccdc50;Ccdc50;Ccdc50	CCDC50;CCDC50 iso2;CCDC50 iso3	144, 145;144, 145;144, 145	Coiled-coil domain-containing protein 50	Q810U5;Q810U5-2;Q810U5-3	35.3	GSVFGDNyYHEDGGM;SVFGDNYyHEDGGMK	HTPEFSGGSVFGDNY*Y*HEDGGMKPR	4	736.791	28716	29207		28385	59.6522	59.6636		59.6578	6	8.80967		5.86012	0.4207	0.19		-0.1357	0.162188	0.596711		0.213787	1.658	2.139		1.415	0.461485	0.943936		0.579933	23;23	27;23		35;31	mouse	1
2157	2128	Inhibitor	Ccdc50;Ccdc50;Ccdc50	CCDC50;CCDC50 iso2;CCDC50 iso3	144;144;144	Coiled-coil domain-containing protein 50	Q810U5;Q810U5-2;Q810U5-3	35.3	GSVFGDNyYHEDGGM	HTPEFSGGSVFGDNY*YHEDGGMKPR	4	716.8	28078				58.6462				15.4353				-0.4046				0.729544				4.147				1.37388				17				mouse	1
2158	2129	Inhibitor	Ccdc50;Ccdc50;Ccdc50	CCDC50;CCDC50 iso2;CCDC50 iso3	144;144;144	Coiled-coil domain-containing protein 50	Q810U5;Q810U5-2;Q810U5-3	35.3	GSVFGDNyYHEDGGM	KHTPEFSGGSVFGDNY*YHEDGGM#KPR	4	752.822	22442	22866			49.6047	49.5698			6.03763	8.52871			-0.0664	-0.2524			0.148031	0.406005			1.83	2.325			0.444474	0.651758			7	0			mouse	1
2159	2130	Inhibitor	Ccdc50;Ccdc50;Ccdc50	CCDC50;CCDC50 iso2;CCDC50 iso3	144;144;144	Coiled-coil domain-containing protein 50	Q810U5;Q810U5-2;Q810U5-3	35.3	GSVFGDNyYHEDGGM	KHTPEFSGGSVFGDNY*YHEDGGM#KPR	4	752.822		22894				49.6136				7.59517				-0.3719				0.289006				2.238				0.489144				0			mouse	1
2160	2131	Inhibitor	Ccdc50;Ccdc50;Ccdc50	CCDC50;CCDC50 iso2;CCDC50 iso3	144;144;144	Coiled-coil domain-containing protein 50	Q810U5;Q810U5-2;Q810U5-3	35.3	GSVFGDNyYHEDGGM	KHTPEFSGGSVFGDNY*YHEDGGMKPR	4	748.823	24711	25137			53.3169	53.2498			10.9747	8.17914			-0.2537	-0.9482			0.602402	0.489129			4.864	2.279			1.09848	0.547713			0	0			mouse	1
2161	2132	Inhibitor	Ccdc50;Ccdc50;Ccdc50	CCDC50;CCDC50 iso2;CCDC50 iso3	144;144;144	Coiled-coil domain-containing protein 50	Q810U5;Q810U5-2;Q810U5-3	35.3	GSVFGDNyYHEDGGM	KHTPEFSGGSVFGDNY*YHEDGGMKPR	4	748.823	24698				53.2965				8.83268				-0.2537				0.554856				2.565				0.941845				7				mouse	1
2162	2133	Inhibitor	Ccdc50;Ccdc50;Ccdc50	CCDC50;CCDC50 iso2;CCDC50 iso3	144;144;144	Coiled-coil domain-containing protein 50	Q810U5;Q810U5-2;Q810U5-3	35.3	GSVFGDNyYHEDGGM	KKHTPEFSGGSVFGDNY*YHEDGGM#KPR	4	784.846			19861				45.8861				6.65956				0.0764				0.334872				2.41				0.483603				0		mouse	1
2163	2134	Inhibitor	Ccdc50;Ccdc50;Ccdc50	CCDC50;CCDC50 iso2;CCDC50 iso3	144;144;144	Coiled-coil domain-containing protein 50	Q810U5;Q810U5-2;Q810U5-3	35.3	GSVFGDNyYHEDGGM	KKHTPEFSGGSVFGDNY*YHEDGGMKPR	4	780.847				22298				49.7608				11.9066				-0.5251				0.490448				3.649				0.691277				0	mouse	1
2164	2135	Inhibitor	Ccdc50;Ccdc50;Ccdc50	CCDC50;CCDC50 iso2;CCDC50 iso3	144;144;144	Coiled-coil domain-containing protein 50	Q810U5;Q810U5-2;Q810U5-3	35.3	GSVFGDNyYHEDGGM	KKHTPEFSGGSVFGDNY*YHEDGGMKPR	5	624.879	22410	22859	22081	22304	49.5557	49.5571	49.691	49.7689	11.3655	11.7471	18.2291	14.7986	-0.7041	-0.9762	-0.128	-0.3041	0.597312	0.64954	0.768989	0.70877	3.081	3.326	5.033	4.984	0.898508	0.77559	1.33549	1.13046	7	7	7	7	mouse	1
2165	2136	Inhibitor	Ccdc50;Ccdc50;Ccdc50	CCDC50;CCDC50 iso2;CCDC50 iso3	145;145;145	Coiled-coil domain-containing protein 50	Q810U5;Q810U5-2;Q810U5-3	35.3	SVFGDNYyHEDGGMK	KKHTPEFSGGSVFGDNYY*HEDGGMKPR	5	624.879			22163				49.8218				12.0731				-0.048				0.646984				2.475				1.01883				0		mouse	1
2166	2137	Inhibitor	Socs3	SOCS3	203	Suppressor of cytokine signaling 3	O35718	24.8	TVNGHLDsYEKVTQL	TVNGHLDS*YEK	2	671.787		12069				30.7647				7.75449				0.134				0.439449				1.411				0.977861				0			mouse		1
2167	2138	Inhibitor	Spred1	SPRED1	§293	Sprouty-related, EVH1 domain-containing protein 1	Q924S8	50.6	QDSKKSDyLYHCGDE	KSDY*LYHCGDETK	2	848.34	13000	13400	12770	13025	33.3961	33.3939	33.4408	33.4988	6.65561	12.4001	5.97881	8.12321	-0.0118	0.1768	-0.3065	-0.1415	0.463815	0.609059	0.104408	0.416788	1.057	2.197	0.738	1.431	0.708619	1.2011	0.333543	0.807296	7	0	0	7	mouse	1
2168	2139	Inhibitor	Spred1	SPRED1	§293	Sprouty-related, EVH1 domain-containing protein 1	Q924S8	50.6	QDSKKSDyLYHCGDE	KSDY*LYHCGDETK	3	565.896	12984	13383	12742	12989	33.3582	33.3532	33.3838	33.425	8.78781	9.47625	8.97062	10.1129	-0.2651	-0.4418	-0.2474	-0.3004	0.520234	0.598272	0.544962	0.609334	2.747	3.049	2.809	3.047	1.10997	1.14317	1.10475	1.18215	20	11	12	11	mouse	1
2169	2140	Inhibitor	Spred1	SPRED1	§293, §295	Sprouty-related, EVH1 domain-containing protein 1	Q924S8	50.6	QDSKKSDyLYHCGDE;SKKSDYLyHCGDETK	KSDY*LY*HCGDETK	3	592.551	11955	12277	11760	11953	31.3905	31.1654	31.5047	31.3516	6.82974	8.26761	6.20066	5.18977	-0.1181	-0.0506	-0.2869	-0.1181	0.426447	0.489873	0.378972	0.23091	1.55	2.078	1.936	1.639	0.922288	1.00663	0.806529	0.658757	22;12	0;0	12;6	12;6	mouse	1
2170	2141	Inhibitor	Spred1	SPRED1	§295	Sprouty-related, EVH1 domain-containing protein 1	Q924S8	50.6	SKKSDYLyHCGDETK	KSDYLY*HCGDETK	3	565.896	13074				33.5486				6.51856				-0.3181				0.360378				1.26				0.743557				11				mouse	1
2171	2142	Inhibitor	Spred1	SPRED1	§295	Sprouty-related, EVH1 domain-containing protein 1	Q924S8	50.6	SKKSDYLyHCGDETK	KSDYLY*HCGDETK	3	565.896	12708				32.839				7				-0.1767				0.441415				1.953				0.934435				11				mouse	1
2172	2143	Inhibitor	Spred1	SPRED1	188	Sprouty-related, EVH1 domain-containing protein 1	Q924S8	50.6	DLNARRVyLQSQVSQ	RVY*LQSQVSQIPFSQQGLDIQSR	3	919.796	42689	43164	42273		80.575	80.3994	80.5662		13.475	16.3449	9.69465		-0.4131	-0.2066	0.3479		0.0988714	0.0998885	0.0439663		5.528	5.804	2.81		0.713276	0.821363	0.389377		11	20	11		mouse	1
2173	2144	Inhibitor	Spred1	SPRED1	188	Sprouty-related, EVH1 domain-containing protein 1	Q924S8	50.6	DLNARRVyLQSQVSQ	RVY*LQSQVSQIPFSQQGLDIQSR	3	919.796	42682				80.563				15.4237				-0.4131				0.107737				5.282				0.74318				20				mouse	1
2174	2145	Inhibitor	Spred1	SPRED1	212	Sprouty-related, EVH1 domain-containing protein 1	Q924S8	50.6	IQSRSMEyVQRQISK	SM#EY*VQR	2	504.696		14010				34.473				6.05061				-0.3963				0.358837				1.286				1.04224				27			mouse	1
2175	2146	Inhibitor	Spred1	SPRED1	212	Sprouty-related, EVH1 domain-containing protein 1	Q924S8	50.6	IQSRSMEyVQRQISK	SM#EY*VQR	2	504.696		8217				23.5876				5.06854				0.1387				0.145024				0.893				0.794508				27			mouse	1
2176	2147	Inhibitor	Spred1	SPRED1	262	Sprouty-related, EVH1 domain-containing protein 1	Q924S8	50.6	LIRRYADyRHPDMWK	YADY*RHPDMWK	3	521.215	20904	21309			47.0894	47.003			9.17198	8.74715			-0.2302	-0.614			0.520027	0.527557			2.559	2.235			1.1733	1.03401			38	27			mouse	1
2177	KINASE
2178	2148	KINASE	Dyrk1a	DYRK1A	136	Dual specificity tyrosine-phosphorylation-regulated kinase 1A	Q61214	85.4	HKKERKVyNDGYDDD	KVY*NDGYDDDNYDYIVK	3	726.968			29821	29873			62.1655	62.0863			8.4168	10.1911			0.2889	0.5915			0.114893	0.156434			1.06	1.669			0.402762	0.480675			6	2	mouse	1
2179	2149	KINASE	Dyrk1a;Dyrk1b;Dyrk1b;Dyrk1b	DYRK1A;DYRK1B;DYRK1B iso2;DYRK1B iso3	§321;§273;§273;333	Dual specificity tyrosine-phosphorylation-regulated kinase 1A	Q61214;Q9Z188;Q9Z188-2;Q9Z188-3	85.4	LGQRIYQyIQSRFYR	IYQY*IQSR	2	575.768	19902	20626	19841	20440	45.3298	45.8131	45.8497	46.575	6.2815	8.15677	5.68825	5.7122	0.5731	-0.0695	-0.0174	-0.1216	0.227767	0.256631	0.183584	0.0507143	1.862	2.153	2.081	1.541	1.07322	1.33468	1.13658	0.833251	49	38	49	5	mouse	1
2180	2150	KINASE	Dyrk1a;Dyrk1b;Dyrk1b;Dyrk1b	DYRK1A;DYRK1B;DYRK1B iso2;DYRK1B iso3	§321;§273;§273;333	Dual specificity tyrosine-phosphorylation-regulated kinase 1A	Q61214;Q9Z188;Q9Z188-2;Q9Z188-3	85.4	LGQRIYQyIQSRFYR	IYQY*IQSR	2	575.768	20199	20329	19548	19747	45.847	45.2941	45.3293	45.373	5.84771	6.19654	6.42251	6.27409	0.0695	0.2432	0.4516	0.5558	0.204527	0.251169	0.268696	0.249299	2.105	1.892	1.747	1.901	1.20508	1.18897	1.04455	1.04868	49	49	49	49	mouse	1
2181	2151	KINASE	Dyrk1a;Dyrk1b;Dyrk1b;Dyrk1b	DYRK1A;DYRK1B;DYRK1B iso2;DYRK1B iso3	§321;§273;§273;333	Dual specificity tyrosine-phosphorylation-regulated kinase 1A	Q61214;Q9Z188;Q9Z188-2;Q9Z188-3	85.4	LGQRIYQyIQSRFYR	IYQY*IQSR	2	575.768				20042				45.8839				5.95468				-0.0695				0.207136				1.939				1.15244				49	mouse	1
2182	2152	KINASE	Dyrk1a;Dyrk1b;Dyrk1b;Dyrk1b	DYRK1A;DYRK1B;DYRK1B iso2;DYRK1B iso3	§321;§273;§273;333	Dual specificity tyrosine-phosphorylation-regulated kinase 1A	Q61214;Q9Z188;Q9Z188-2;Q9Z188-3	85.4	LGQRIYQyIQSRFYR	IYQY*IQSR	3	384.181	19986		19622		45.4812		45.4625		6.33068		6.70333		-0.026		-0.0781		0.268224		0.285757		1.896		2.415		0.989855		1.13696		20		34		mouse	1
2183	2153	KINASE	Dyrk1a;Dyrk1b;Dyrk1b;Dyrk1b	DYRK1A;DYRK1B;DYRK1B iso2;DYRK1B iso3	§321;§273;§273;333	Dual specificity tyrosine-phosphorylation-regulated kinase 1A	Q61214;Q9Z188;Q9Z188-2;Q9Z188-3	85.4	LGQRIYQyIQSRFYR	QY*IQSR	2	437.695				19845				45.5587				4.85078				-0.4341				0.118887				1.512				-0.530853				54	mouse	1
2184	2154	KINASE	Dyrk1a;Dyrk1b;Dyrk1b;Dyrk1b	DYRK1A;DYRK1B;DYRK1B iso2;DYRK1B iso3	§321;§273;§273;333	Dual specificity tyrosine-phosphorylation-regulated kinase 1A	Q61214;Q9Z188;Q9Z188-2;Q9Z188-3	85.4	LGQRIYQyIQSRFYR	RIYQY*IQSR	2	653.819	19465				44.5838				7.02045				0.0612				0.106429				1.805				-0.575871				7				mouse	1
2185	2155	KINASE	Dyrk1a;Dyrk1b;Dyrk1b;Dyrk1b	DYRK1A;DYRK1B;DYRK1B iso2;DYRK1B iso3	§321;§273;§273;333	Dual specificity tyrosine-phosphorylation-regulated kinase 1A	Q61214;Q9Z188;Q9Z188-2;Q9Z188-3	85.4	LGQRIYQyIQSRFYR	RIYQY*IQSR	3	436.215	19476				44.6021				6.70115				0.2751				0.258847				2.381				-0.611534				31				mouse	1
2186	2156	KINASE	Dyrk1a;Dyrk1b;Dyrk1b;Dyrk1b	DYRK1A;DYRK1B;DYRK1B iso2;DYRK1B iso3	§321;§273;§273;333	Dual specificity tyrosine-phosphorylation-regulated kinase 1A	Q61214;Q9Z188;Q9Z188-2;Q9Z188-3	85.4	LGQRIYQyIQSRFYR	YQY*IQSR	2	519.226	19993	13886	13237		45.4974	34.2535	34.3033		5.47237	6.52433	6.11295		-0.2504	-0.0385	-0.2311		0.067209	0.144985	0.102214		1.93	1.72	1.426		-0.188195	-0.339279	-0.679173		31	31	31		mouse	1
2187	2157	KINASE	Dyrk1a;Dyrk1b;Dyrk1b;Dyrk1b	DYRK1A;DYRK1B;DYRK1B iso2;DYRK1B iso3	§321;§273;§273;333	Dual specificity tyrosine-phosphorylation-regulated kinase 1A	Q61214;Q9Z188;Q9Z188-2;Q9Z188-3	85.4	LGQRIYQyIQSRFYR	YQY*IQSR	2	519.226	13491				34.3164				6.19246				-0.1541				0.0936388				1.495				-0.433106				24				mouse	1
2188	2158	KINASE	Dyrk2;Dyrk4;Dyrk4	DYRK2;DYRK4;DYRK4 iso2	§380;§379;344	Dual specificity tyrosine-phosphorylation-regulated kinase 2	Q5U4C9;Q8BI55;Q8BI55-2	66.5	EHQRVYTyIQSRFYR	VYTY*IQSR	2	555.255	18811	19204			43.4736	43.3836			6.6216	6.73518			-0.1621	-0.1441			0.224165	0.219314			1.859	1.882			1.16232	1.14649			24	24			mouse	1
2189	2159	KINASE	Guk1;Guk1	GUK1;GUK1 iso2	§53;74	Guanylate kinase	Q64520;Q64520-2	21.9	GEEDGKDyYFVTREM	NPRPGEEDGKDY*YFVTR	3	708.313			22050				49.6457				11.0434				-0.0988				0.628321				3.085				1.14882				0		mouse	1
2190	2160	KINASE	Pgk1	PGK1	§196	Phosphoglycerate kinase 1	P09411	44.5	LMKKELNyFAKALES	ELNY*FAK	2	482.712	24837	25237	24397	24549	53.5109	53.409	53.4561	53.4296	5.53165	6.05651	6.35853	6.10791	-0.0207	0.0207	-0.0621	-0.0829	0.30103	0.328068	0.34428	0.35748	1.374	1.421	1.433	1.409	1.06872	1.07742	1.09502	1.089	1000	1000	1000	1000	mouse	1
2191	2161	KINASE	Pik3ca	PIK3CA	§317	Phosphatidylinositol 4,5-bisphosphate 3-kinase catalytic subunit alpha isoform	P42337	124.3	RISTATPyMNGETST	ISTATPY*M#NGETSTK	2	848.86		14621				35.5487				6.45842				-0.6126				0.200278				1.32				0.528177				3			mouse	1
2192	2162	KINASE	Pik3ca	PIK3CA	§317	Phosphatidylinositol 4,5-bisphosphate 3-kinase catalytic subunit alpha isoform	P42337	124.3	RISTATPyMNGETST	ISTATPY*MNGETSTK	2	840.863	20544	20958			46.4358	46.3713			6.70115	5.76195			-0.5352	-0.3092			0.225239	0.145981			1.626	1.98			0.752489	0.68072			3	7			mouse	1
2193	2163	KINASE	Pik3ca	PIK3CA	§508	Phosphatidylinositol 4,5-bisphosphate 3-kinase catalytic subunit alpha isoform	P42337	124.3	SREAGFSySHTGLSN	EAGFSY*SHTGLSNR	2	803.338		20071				44.8495				9.77469				0.361								1.495				0.511649				9			mouse	1
2194	2164	KINASE	Pik3ca	PIK3CA	§508	Phosphatidylinositol 4,5-bisphosphate 3-kinase catalytic subunit alpha isoform	P42337	124.3	SREAGFSySHTGLSN	EAGFSY*SHTGLSNR	3	535.895	19591	20053			44.7883	44.8225			10.6778	9.4908			0.2239	0.0187							2.385	2.302			0.671242	0.721932			7	7			mouse	1
2195	2165	KINASE	Pik3cb	PIK3CB	§419	Phosphatidylinositol 4,5-bisphosphate 3-kinase catalytic subunit beta isoform	Q8BTI9	121.6	KTINPSKyQTIRKAG	TINPSKY*QTIR	2	700.85				18141				42.5985				7.09313				-0.2854				0.000978457				1.843				0.557213				7	mouse	1
2196	2166	KINASE	Pik3cb	PIK3CB	§419	Phosphatidylinositol 4,5-bisphosphate 3-kinase catalytic subunit beta isoform	Q8BTI9	121.6	KTINPSKyQTIRKAG	TINPSKY*QTIR	3	467.569	18306		17993	18162	42.66		42.6725	42.6329	7.91009		7	8.0348	0.2353		0.1497		0.104626		0.113598	0.0857489	2.086		2.229	2.192	0.610405		0.667691	0.752252	4		4	0	mouse	1
2197	2167	KINASE	Pik3r1	PIK3R1	§452	Phosphatidylinositol 3-kinase regulatory subunit alpha	P26450	83.5	VGKKLHEyNTQFQEK	KLHEY*NTQFQEK	3	548.919		13407				33.4064				10.0164				0.0729				0.553365				5.113				1.36201				77			mouse	1
2198	2168	KINASE	Pik3r1	PIK3R1	§452	Phosphatidylinositol 3-kinase regulatory subunit alpha	P26450	83.5	VGKKLHEyNTQFQEK	LHEY*NTQFQEK	2	758.827	15951	16315	15651	15852	38.5139	38.406	38.5323	38.4637	7.33068	9.21396	9.1831	8.04964	-0.6326	-0.1186	-0.4612	-0.3558	0.393492	0.551107	0.555032	0.438485	2.093	2.404	2.229	1.973	0.976024	1.45678	1.23966	1.03059	31	7	7	7	mouse	1
2199	2169	KINASE	Pik3r1	PIK3R1	§467	Phosphatidylinositol 3-kinase regulatory subunit alpha	P26450	83.5	SREYDRLyEEYTRTS	SREYDRLY*EEYTR	3	620.604	21766	22180	21389	21535	48.5029	48.4058	48.4987	48.4647	9.44249	6.97469	7.11351	6.31605	-0.8379	-0.9507	-0.8701	-1.0313	0.570608			0.338538	2.249	2.65	2.322	1.644	0.961925	0.291803	0.39276	0.506082	24	15	15	3	mouse	1
2200	2170	KINASE	Pik3r1	PIK3R1	§467	Phosphatidylinositol 3-kinase regulatory subunit alpha	P26450	83.5	SREYDRLyEEYTRTS	SREYDRLY*EEYTR	3	620.604		22333				48.6713				8.36452				-0.5317				0.509682				2.234				0.827091				8			mouse	1
2201	2171	KINASE	Pik3r1	PIK3R1	§508	Phosphatidylinositol 3-kinase regulatory subunit alpha	P26450	83.5	QERYSKEyIEKFKRE	YSKEY*IEK	2	570.255				11203				29.9739				7.33255				-0.1578				0.302088				2.669				1.21648				73	mouse	1
2202	2172	KINASE	Pik3r1	PIK3R1	§580	Phosphatidylinositol 3-kinase regulatory subunit alpha	P26450	83.5	LRKTRDQyLMWLTQK	DQY*LMWLTQK	2	703.315	48617				89.1799				11.6882				0.2133				0.599253				2.748				1.5575				122				mouse	1
2203	2173	KINASE	Pik3r1	PIK3R1	§580	Phosphatidylinositol 3-kinase regulatory subunit alpha	P26450	83.5	LRKTRDQyLMWLTQK	TRDQY*LMWLTQK	3	554.928	40502	41029		40060	77.394	77.3319		77.3537	12.6696	12.0742		12.1878	-0.1442	0.036		-0.0901	0.563854	0.506825		0.497356	3.746	3.621		3.73	1.3723	1.26767		1.27969	14	22		22	mouse	1
2204	2174	KINASE	Pik3r1	PIK3R1	§679	Phosphatidylinositol 3-kinase regulatory subunit alpha	P26450	83.5	INKTATGyGFAEPYN	TATGY*GFAEPYNLYSSLK	2	1031.46		49206	48219	48070		89.1883	89.28	89.1688		14.9245	18.4413	16.2924		0.0097	-0.0969	-0.446		0.682565		0.702643		2.561	3.385	3.622		1.34587	0.900366	1.39307		0	20	20	mouse	1
2205	2175	KINASE	Pik3r1	PIK3R1	454	Phosphatidylinositol 3-kinase regulatory subunit alpha	P26450	83.5	KKLHEYNtQFQEKSR	KLHEYNT*QFQEK	2	822.875		13411				33.4151				4.62709				-0.3889				0.0936373				0.795				0.309525				0			mouse		1
2206	2176	KINASE	Pik3r1	PIK3R1	504	Phosphatidylinositol 3-kinase regulatory subunit alpha	P26450	83.5	QCQTQERySKEYIEK	Y*SKEYIEK	2	570.255		11668				30.0919				5.5157				-0.1754				0.0332058				2.296				0.922514				0			mouse	1
2207	2177	KINASE	Pik3r1	PIK3R1	556	Phosphatidylinositol 3-kinase regulatory subunit alpha	P26450	83.5	LKKQAAEyREIDKRM	KQAAEY*REIDKR	3	529.594	7577		7444	7536	22.8719		22.9364	22.7565	4.31247		4.17263	4.15927	0.0944		-0.1322	0.6986	0.0559723		0.0503417	0.0347882	1.175		1.175	1.187	0.124562		0.279809	0.0583241	1000		1000	1000	mouse	1
2208	2178	KINASE	Pik3r1	PIK3R1	556	Phosphatidylinositol 3-kinase regulatory subunit alpha	P26450	83.5	LKKQAAEyREIDKRM	KQAAEY*REIDKR	4	397.448		7841	7461	7533		22.83	22.9726	22.7493		9.07212	9.52724	8.44855		0.5032	-0.2013	0.2768		0.492725	0.515851	0.409702		2.57	2.834	2.68		0.780902	1.06529	0.802677		1000	1000	1000	mouse	1
2209	2179	KINASE	Pik3r1	PIK3R1	556	Phosphatidylinositol 3-kinase regulatory subunit alpha	P26450	83.5	LKKQAAEyREIDKRM	QAAEY*REIDKR	3	486.896	9834	10172	9573	9868	27.3083	27.2619	27.1875	27.3495	5.93554	5.80967	5.82391	5.18376	-0.2054	0.0205	-0.1232	-0.0822	0.148595	0.202597	0.230502	0.168936	1.538	1.343	1.557	1.271	0.503764	0.528826	0.632597	0.581279	1000	1000	1000	1000	mouse	1
2210	Kinase (non-protein)
2211	2180	Kinase (non-protein)	Pi4k2a	PI4K2A	18	Phosphatidylinositol 4-kinase type 2-alpha	Q2TBE6	54.2	ERAQPPEyTFPSGSG	AQPPEY*TFPSGSGAHFPQVPGGAVR	3	878.743			36464				72.1201				9.26122				-0.3073				0.594601				1.95				0.994593				7		mouse	1
2212	2181	Kinase (non-protein)	Pi4k2a	PI4K2A	19	Phosphatidylinositol 4-kinase type 2-alpha	Q2TBE6	54.2	RAQPPEYtFPSGSGA	AQPPEYT*FPSGSGAHFPQVPGGAVR	3	878.743			36506	36563			72.1821	72.178			6.30715	7.13668			-0.1821	-0.5235			0.340944	0.404339			1.383	1.684			0.676786	0.61577			7	7	mouse		1
2213	2182	Kinase (non-protein)	Pik3r2	PIK3R2	§447	Phosphatidylinositol 3-kinase regulatory subunit beta	O08908	81.2	LKVYHQQyQDKSREY	VYHQQY*QDKSR	3	511.228				4379				15.8998				8.44129				-0.2739				0.474707				2.026				1.10338				20	mouse	1
2214	2183	Kinase (non-protein)	Pik3r2	PIK3R2	§454	Phosphatidylinositol 3-kinase regulatory subunit beta	O08908	81.2	YQDKSREyDQLYEEY	SREY*DQLYEEYTR	2	916.38	29200	29648		28858	60.412	60.338		60.4018	8.95078	10.9914		13.6517	0.7639	-0.9821		-0.1746	0.482431	0.630622		0.667506	1.987	2.475		2.386	0.711335	0.966485		1.31798	0	17		17	mouse	1
2215	2184	Kinase (non-protein)	Pik3r2	PIK3R2	§454	Phosphatidylinositol 3-kinase regulatory subunit beta	O08908	81.2	YQDKSREyDQLYEEY	SREY*DQLYEEYTR	3	611.256	29182				60.3849				11.7471				0.0491				0.39103				3.512				1.07154				4				mouse	1
2216	2185	Kinase (non-protein)	Pik3r2	PIK3R2	499	Phosphatidylinositol 3-kinase regulatory subunit beta	O08908	81.2	QEKCSKEyLERFRRE	CSKEY*LER	2	582.741	9800	10190	9608	9857	27.2465	27.2927	27.256	27.3314	5.46597	6.98297	7.16241	6.78252	-0.4633	-0.1201	-0.2059	-0.1716	0.227214	0.367975	0.468493	0.365737	1.092	1.248	1.871	1.68	0.591873	0.910055	1.1491	1.04294	24	38	54	54	mouse	1
2217	2186	Kinase (non-protein)	Pik3r2	PIK3R2	499	Phosphatidylinositol 3-kinase regulatory subunit beta	O08908	81.2	QEKCSKEyLERFRRE	CSKEY*LER	3	388.83			9607	9892			27.2539	27.3952			7.48149	7.39577			-0.2315	-0.1286			0.407159	0.41406			2.053	2.207			1.05323	1.12019			24	24	mouse	1
2218	2187	Kinase (non-protein)	Pik3r3	PIK3R3	§199	Phosphatidylinositol 3-kinase regulatory subunit gamma	Q64143	54.4	SKEYDRLyEEYTRTS	SKEYDRLY*EEYTR	3	611.268	21455		21069	21223	47.9916		47.9686	47.9349	6.43652		6.51004	7.39577	-0.5562		-0.4908	-0.8016	0.422561		0.426605	0.455704	1.364		1.332	1.643	0.663097		0.671187	0.621633	17		6	6	mouse	1
2219	2188	Kinase (non-protein)	Pik3r3	PIK3R3	§202	Phosphatidylinositol 3-kinase regulatory subunit gamma	Q64143	54.4	YDRLYEEyTRTSQEI	SKEYDRLYEEY*TR	3	611.268		21895				47.9588				6.57349				-0.409				0.36474				1.726				0.59774				17			mouse	1
2220	2189	Kinase (non-protein)	Pik3r3;Pik3r1	PIK3R3;PIK3R1	§199;§467	Phosphatidylinositol 3-kinase regulatory subunit gamma	Q64143;P26450	54.4	SKEYDRLyEEYTRTS	EYDRLY*EEYTR	2	808.835	23955	24392	23578	23737	52.0388	52.0078	52.1028	52.0778	7.86646	8.16052	8.63078	8.07779	0.0865	0.0742	-0.1113	0.0124	0.480015	0.4925	0.520982	0.476174	2.331	2.549	2.649	2.392	0.985876	1.11231	1.19589	1.02403	20	20	44	31	mouse	1
2221	2190	Kinase (non-protein)	Pik3r3;Pik3r1	PIK3R3;PIK3R1	§199;§467	Phosphatidylinositol 3-kinase regulatory subunit gamma	Q64143;P26450	54.4	SKEYDRLyEEYTRTS	EYDRLY*EEYTR	3	539.559	23952	24402	23558	23726	52.0315	52.021	52.073	52.0602	9.92445	9.29671	9.37779	9.06956	0.0371	0.0371	0.0371		0.569747	0.547106	0.559012	0.530163	2.493	2.436	2.118	2.333	1.27711	1.22285	1.15711	1.15447	12	12	12	12	mouse	1
2222	2191	Kinase (non-protein)	Pik3r3;Pik3r2;Pik3r1	PIK3R3;PIK3R2;PIK3R1	§199;§458;§467	Phosphatidylinositol 3-kinase regulatory subunit gamma	Q64143;O08908;P26450	54.4	SKEYDRLyEEYTRTS	LY*EEYTR	2	527.218	17037	17442			40.4258	40.3422			6.69037	6.47108			-0.0379	-0.4552			0.289721	0.306435			1.512	1.596			1.23899	1.11027			77	77			mouse	1
2223	Kinase, other
2224	2192	Kinase, other	Mpp1	EM55	§331	55 kDa erythrocyte membrane protein	P70290	52.2	SEEDGKEyHFISTEE	KSEEDGKEY*HFISTEEM#TK	3	795.338	16846				40.0767				9.68613				0.3395				0.154207				1.924				0.356311				22				mouse	1
2225	2193	Kinase, other	Mpp1	EM55	§331	55 kDa erythrocyte membrane protein	P70290	52.2	SEEDGKEyHFISTEE	KSEEDGKEY*HFISTEEM#TK	4	596.755		17347	16582			40.1756	40.1671			4.70997	5.96658			-0.3184	-0.6535			0.149717	0.191995			1.176	1.401			0.376448	0.393283			1	7		mouse	1
2226	2194	Kinase, other	Mpp1	EM55	§331	55 kDa erythrocyte membrane protein	P70290	52.2	SEEDGKEyHFISTEE	KSEEDGKEY*HFISTEEMTK	3	790.007	20951	21353	20579	20744	47.1718	47.0741	47.1376	47.1071	16.5072	15.1249	11.3089	15.2676	-0.5443	-0.8861	-0.7468	-0.7595	0.299372	0.222347	0.236321	0.25464	3.952	3.63	2.311	3.222	0.789834	0.646177	0.475847	0.722547	35	27	8	27	mouse	1
2227	2195	Kinase, other	Mpp1	EM55	§331	55 kDa erythrocyte membrane protein	P70290	52.2	SEEDGKEyHFISTEE	KSEEDGKEY*HFISTEEMTK	3	790.007		21362				47.0895				18.0273				-0.8861				0.316511				4.266				0.773022				35			mouse	1
2228	2196	Kinase, other	Mpp1	EM55	§331	55 kDa erythrocyte membrane protein	P70290	52.2	SEEDGKEyHFISTEE	KSEEDGKEY*HFISTEEMTK	4	592.757	20946	21368	20558	20731	47.1617	47.1006	47.1026	47.0835	9.72584	10.3575	12.9586	10.6402	-0.5567	-0.3711	-0.2868	-0.3037	0.150672	0.215329	0.177262	0.144268	3.295	3.629	3.255	2.689	0.597081	0.683376	0.750754	0.702445	3	3	1	3	mouse	1
2229	2197	Kinase, other	Mpp1	EM55	§331	55 kDa erythrocyte membrane protein	P70290	52.2	SEEDGKEyHFISTEE	KSEEDGKEY*HFISTEEMTK	4	592.757	20950				47.1702				9.91009				-0.5905				0.215996				3.355				0.687693				7				mouse	1
2230	2198	Kinase, other	Mpp1	EM55	§331	55 kDa erythrocyte membrane protein	P70290	52.2	SEEDGKEyHFISTEE	SEEDGKEY*HFISTEEMTK	3	747.308	24207	24655	23819	23978	52.4351	52.4182	52.48	52.4702	16.109	14.9318	13.6576	12.3706	-1.1107	-0.6824	0.4148	-1.4586	0.309289	0.315912	0.351725	0.31734	3.782	3.526	3.269	2.845	0.838009	0.922606	0.864823	0.497428	60	50	59	59	mouse	1
2231	2199	Kinase, other	Mpp1	EM55	§331	55 kDa erythrocyte membrane protein	P70290	52.2	SEEDGKEyHFISTEE	SEEDGKEY*HFISTEEMTK	3	747.308		24623				52.3627				15.5817				-0.6824				0.310115				3.708				0.891039				47			mouse	1
2232	2200	Kinase, other	Palm2	PALM2	178	Paralemmin-2	Q8BR92	42.1	DDGTKVVyEVHSGGT	VVY*EVHSGGTVVENGVHK	3	663.986	17501				41.2925				10.7959				-0.2862				0.566128				2.47				1.23508				12				mouse	1
2233	2201	Kinase, other	Papss1	PAPSS1	30	Bifunctional 3'-phosphoadenosine 5'-phosphosulfate synthase 1	Q60967	70.7	QRATNVTyQAHHVSR	ATNVTY*QAHHVSR	3	521.907			9446				26.94				11.2381				-0.2491				0.441784				3.263				1.17732				17		mouse	1
2234	Ligand, receptor tyrosine kinase
2235	2202	Ligand, receptor tyrosine kinase	Efnb1	EFNB1	§312	Ephrin-B1	P52795	37.8	LRTTENNyCPHYEKV	TTENNY*CPHYEK	2	818.311		11307				29.4444				9.41794				-0.5621				0.55968				1.825				1.11546				31			mouse	1
2236	2203	Ligand, receptor tyrosine kinase	Efnb1	EFNB1	§312	Ephrin-B1	P52795	37.8	LRTTENNyCPHYEKV	TTENNY*CPHYEK	3	545.876		11298				29.426				8.01233				0.2015				0.448323				2.11				1.02161				19			mouse	1
2237	2204	Ligand, receptor tyrosine kinase	Efnb1	EFNB1	§312, §316	Ephrin-B1	P52795	37.8	LRTTENNyCPHYEKV;ENNYCPHyEKVSGDY	TTENNY*CPHY*EK	2	858.294		9859				26.6879				8.68613				-0.6059				0.469579				1.23				0.83875				22;37			mouse	1
2238	2205	Ligand, receptor tyrosine kinase	Efnb1	EFNB1	§312, §316	Ephrin-B1	P52795	37.8	LRTTENNyCPHYEKV;ENNYCPHyEKVSGDY	TTENNY*CPHY*EK	3	572.532	9460	9858			26.5615	26.6866			4.90658	6.37882			-0.2445	0.0873			0.218869	0.360239			0.953	1.484			0.69992	0.885671			20;14	29;32			mouse	1
2239	2206	Ligand, receptor tyrosine kinase	Efnb1	EFNB1	§316	Ephrin-B1	P52795	37.8	ENNYCPHyEKVSGDY	TTENNYCPHY*EK	2	818.311	11307				30.1628				8.49485				-0.0855				0.515029				1.008				0.99464				20				mouse	1
2240	2207	Ligand, receptor tyrosine kinase	Efnb1	EFNB1	§316	Ephrin-B1	P52795	37.8	ENNYCPHyEKVSGDY	TTENNYCPHY*EK	3	545.876	11266				30.0949				7.28233				-0.1282				0.449154				1.977				1.07864				19				mouse	1
2241	2208	Ligand, receptor tyrosine kinase	Efnb1;Efnb2	EFNB1;EFNB2	§323;§314	Ephrin-B1	P52795;P52800	37.8	YEKVSGDyGHPVYIV	VSGDY*GHPVYIVQEM#PPQSPANIYYKV	3	1049.82		42441	41439	41354		79.3611	79.3745	79.2639		10.4034	16.3335	16.289		-0.1143	-0.9049	-0.0381		0.00062934	0.0136054	0.0276508		2.705	4.76	4.498		0.411367	0.478629	0.771246		0	6	6	mouse	1
2242	2209	Ligand, receptor tyrosine kinase	Efnb1;Efnb2	EFNB1;EFNB2	§323;§314	Ephrin-B1	P52795;P52800	37.8	YEKVSGDyGHPVYIV	VSGDY*GHPVYIVQEM#PPQSPANIYYKV	3	1049.82			41399				79.3153				14.0931				-0.2381				0.0060168				3.993				0.533273				0		mouse	1
2243	2210	Ligand, receptor tyrosine kinase	Efnb1;Efnb2	EFNB1;EFNB2	§323;§314	Ephrin-B1	P52795;P52800	37.8	YEKVSGDyGHPVYIV	VSGDY*GHPVYIVQEMPPQSPANIYYKV	3	1044.49	45883	46205	45638	45235	85.1405	84.789	85.4077	84.9283	12.1337	12.4295	13.8097	12.9547	0.9383	0.8712	1.1297	0.4787	0.00815203	0.00618209	0.0143982	0.000300667	3.299	3.393	3.761	3.652	0.190047	0.241247	0.252903	0.450756	0	0	7	0	mouse	1
2244	2211	Ligand, receptor tyrosine kinase	Efnb1;Efnb2	EFNB1;EFNB2	§323;§314	Ephrin-B1	P52795;P52800	37.8	YEKVSGDyGHPVYIV	VSGDY*GHPVYIVQEMPPQSPANIYYKV	3	1044.49		46337	45419	45173		84.9801	85.1005	84.8363		12.857	14.699	13.585		1.4457	1.5414	0.7276		0.000721284	0.000439898	0.000729354		3.276	4.063	3.161		0.0794603	0.142354	0.379835		0	7	0	mouse	1
2245	2212	Ligand, receptor tyrosine kinase	Efnb1;Efnb2	EFNB1;EFNB2	§323;§314	Ephrin-B1	P52795;P52800	37.8	YEKVSGDyGHPVYIV	VSGDY*GHPVYIVQEMPPQSPANIYYKV	3	1044.49		46430				85.1096				13.466				0.6702				0.00934876				3.808				0.370915				7			mouse	1
2246	2213	Ligand, receptor tyrosine kinase	Efnb1;Efnb2	EFNB1;EFNB2	§328;§319	Ephrin-B1	P52795;P52800	37.8	GDYGHPVyIVQEMPP	VSGDYGHPVY*IVQEM#PPQSPANIYYKV	3	1049.82	41946				79.5075				6.17457				0.2096				0.0210965				1.625				0.221112				7				mouse	1
2247	2214	Ligand, receptor tyrosine kinase	Efnb1;Efnb2	EFNB1;EFNB2	§328;§319	Ephrin-B1	P52795;P52800	37.8	GDYGHPVyIVQEMPP	VSGDYGHPVY*IVQEMPPQSPANIYYKV	3	1044.49		46647				85.4152				11.1543				-0.5649				0.0427191				2.97				0.357265				3			mouse	1
2248	2215	Ligand, receptor tyrosine kinase	Efnb1;Efnb2	EFNB1;EFNB2	§342;§333	Ephrin-B1	P52795;P52800	37.8	PQSPANIyYKVxxxx	VSGDYGHPVYIVQEM#PPQSPANIY*YKV	3	1049.82	40209	40810			76.9402	77.0014			15.1494	15.248			-0.4001	0.2858			0.0555932	0.0631638			4.534	4.079			0.611076	0.576086			9	9			mouse	1
2249	2216	Ligand, receptor tyrosine kinase	Efnb1;Efnb2	EFNB1;EFNB2	§342;§333	Ephrin-B1	P52795;P52800	37.8	PQSPANIyYKVxxxx	VSGDYGHPVYIVQEMPPQSPANIY*YKV	3	1044.49	44259	44622	43705	43640	82.8503	82.5316	82.6408	82.6345	10.684	13.5031	13.2976	11.7986	-0.967	-0.134	3.8488	-0.7946	0.0704056	0.0449434	0.000258181	0.0265413	3.052	4.012	3.472	3.594	0.297964	0.59337	-0.539006	0.367875	24	9	9	12	mouse	1
2250	2217	Ligand, receptor tyrosine kinase	Efnb1;Efnb2	EFNB1;EFNB2	§342;§333	Ephrin-B1	P52795;P52800	37.8	PQSPANIyYKVxxxx	VSGDYGHPVYIVQEMPPQSPANIY*YKV	3	1044.49	44105	44650		43601	82.6365	82.5714		82.5764	10.9245	15.3851		14.5331	-0.2202	0.1149		1.5893	0.103058	0.0328679		0.037856	2.855	3.92		3.961	0.528096	0.567506		0.175559	24	9		24	mouse	1
2251	2218	Ligand, receptor tyrosine kinase	Efnb1;Efnb2	EFNB1;EFNB2	343;334	Ephrin-B1	P52795;P52800	37.8	QSPANIYyKVxxxxx	VSGDYGHPVYIVQEMPPQSPANIYY*KV	3	1044.49		45071	44007	44043		83.1689	83.0705	83.2104		10.5884	6.48678	10.8729		0.4596	0.4117	-0.8329		0.00231791	0.00456433	0.00117487		2.818	1.679	2.595		0.276461	0.161204	0.269738		0	9	9	mouse	1
2252	2219	Ligand, receptor tyrosine kinase	Efnb2	EFNB2	§307	Ephrin-B2	P52800	37.2	DSVFCPHyEKVSGDY	TADSVFCPHY*EK	2	767.308				21707				48.7656				8.76195				0.2346				0.441198				1.959				0.992403				72	mouse	1
2253	Lipid-binding
2254	2220	Lipid-binding	Cavin2	SDPR	103	Caveolae-associated protein 2	Q63918	46.7	DLTKLSKyQASTSNT	Y*QASTSNTVSK	2	633.274		7540		7283		22.2314		22.2061		7.47366		7.41908		-0.0947		0.1421		0.37627		0.265603		1.576		1.292		1.00962		0.791723		38		38	mouse	1
2255	2221	Lipid-binding	Dbi	DBI	§29	Acyl-CoA-binding protein	P31786	10	DEEMLFIySHFKQAT	LKTQPTDEEM#LFIY*SHFK	3	775.029	37688		37264	37239	73.2518		73.2846	73.1771	7.24949		8.74473	10.8069	-0.1161		0.7226	0.2839	0.0744226		0.0582809	0.0429293	2.113		2.818	3.711	0.547106		0.360518	0.619808	7		0	7	mouse	1
2256	2222	Lipid-binding	Dbi	DBI	§29	Acyl-CoA-binding protein	P31786	10	DEEMLFIySHFKQAT	LKTQPTDEEMLFIY*SHFK	3	769.697	43930	44413	43540	43435	82.3829	82.2313	82.4065	82.3366	10.7878	10.1593	10.4881	12.1506	-0.3898	-0.4028	-0.3898	-0.1559	0.0309938	0.031265	0.0257312	0.0315686	5.407	5.338	5.382	5.411	0.683573	0.662342	0.679523	0.83134	7	7	7	7	mouse	1
2257	2223	Lipid-binding	Dbi	DBI	§29	Acyl-CoA-binding protein	P31786	10	DEEMLFIySHFKQAT	LKTQPTDEEMLFIY*SHFK	3	769.697	44036				82.538				8.24109				-0.3898				0.0693479				3.139				0.513139				7				mouse	1
2258	2224	Lipid-binding	Sh3pxd2b	SH3PXD2B	§506	SH3 and PX domain-containing protein 2B	A2AAY5	101.5	SSDLSAStGYEEISD	KASSDLSAST*GYEEISDPTQEEKPSLPPRK	4	832.646			23464				51.9153				8.00524				-0.3363				0.000654953				1.496				0.147982				4		mouse		1
2259	2225	Lipid-binding	Sh3pxd2b	SH3PXD2B	425	SH3 and PX domain-containing protein 2B	A2AAY5	101.5	PATFIDKyKKTSSAS	EGWAPATFIDKY*KK	2	867.419	32114	32652			65.1069	65.0664			13.2581	12.8827			-0.5995	0.0346			0.350117	0.392457			2.695	2.867			0.859906	0.958026			38	51			mouse	1
2260	2226	Lipid-binding	Sh3pxd2b	SH3PXD2B	425	SH3 and PX domain-containing protein 2B	A2AAY5	101.5	PATFIDKyKKTSSAS	EGWAPATFIDKY*KK	3	578.615	32056	32627			65.0175	65.0278			10.58	9.81248			-0.2938	-0.2074			0.372567	0.397696			3.458	3.01			0.999821	0.971397			40	50			mouse	1
2261	2227	Lipid-binding	Sh3pxd2b	SH3PXD2B	508	SH3 and PX domain-containing protein 2B	A2AAY5	101.5	DLSASTGyEEISDPT	KASSDLSASTGY*EEISDPTQEEKPSLPPRK	4	832.646	23892	23651	23217		51.9347	50.8284	51.5043		15.6421	16.6055	7.91009		-0.4684	0.3603	-0.2762		0.149663	0.15654	0.081931		4.205	4.699	1.704		0.47628	0.453554	0.237077		38	54	19		mouse	1
2262	2228	Lipid-binding	Sh3pxd2b	SH3PXD2B	508	SH3 and PX domain-containing protein 2B	A2AAY5	101.5	DLSASTGyEEISDPT	KASSDLSASTGY*EEISDPTQEEKPSLPPRK	4	832.646	23594	23581			51.437	50.7217			17.6308	13.6421			-0.2402	0.9488			0.148363	0.081612			4.438	3.269			0.586348	0.106683			54	24			mouse	1
2263	2229	Lipid-binding	Sh3pxd2b	SH3PXD2B	508	SH3 and PX domain-containing protein 2B	A2AAY5	101.5	DLSASTGyEEISDPT	KASSDLSASTGY*EEISDPTQEEKPSLPPRK	4	832.646	23905	24551			51.9587	52.2483			15.8729	13.2248			-0.4684	-0.5885			0.153117	0.195436			3.988	3.695			0.488883	0.374971			54	29			mouse	1
2264	2230	Lipid-binding	Sh3pxd2b	SH3PXD2B	508	SH3 and PX domain-containing protein 2B	A2AAY5	101.5	DLSASTGyEEISDPT	KASSDLSASTGY*EEISDPTQEEKPSLPPRK	4	832.646	23617	24539			51.4742	52.229			11.9431	13.71			-0.3363	-0.4324			0.111402	0.147153			4.435	3.5			0.426165	0.381478			54	38			mouse	1
2265	2231	Lipid-binding	Sh3pxd2b	SH3PXD2B	508	SH3 and PX domain-containing protein 2B	A2AAY5	101.5	DLSASTGyEEISDPT	KASSDLSASTGY*EEISDPTQEEKPSLPPRK	4	832.646	23116	24012			50.6777	51.3868			14.1163	20.8601			-0.1801	0.4203			0.114186	0.146764			3.32	4.701			0.476791	0.555757			54	54			mouse	1
2266	2232	Lipid-binding	Sh3pxd2b	SH3PXD2B	508	SH3 and PX domain-containing protein 2B	A2AAY5	101.5	DLSASTGyEEISDPT	KASSDLSASTGY*EEISDPTQEEKPSLPPRK	4	832.646	23262	24153			50.9097	51.6069			19.1319	17.556			0.2882	-0.012			0.156434	0.130755			4.916	5.157			0.535681	0.600929			54	54			mouse	1
2267	2233	Lipid-binding	Sh3pxd2b	SH3PXD2B	852	SH3 and PX domain-containing protein 2B	A2AAY5	101.5	DGPKDSLyVAVANFE	AASFLNADGPKDSLY*VA	2	909.919	42280				79.9869				12.2464				-0.4286				0.646143				3.132				-0.226357				17				mouse	1
2268	2234	Lipid-binding	Zfyve16	endofin	1192, 1197, 1198	Zinc finger FYVE domain-containing protein 16	Q80U44	166.6	LGAEYKAyPAPLTSV;KAYPAPLtSVRGRKP;AYPAPLTsVRGRKPL	VFPMRLMLRLGAEYKAY*PAPLT*S*VR	4	780.625			8398				24.8964				4.24033				-3.036				0.111025				0.693				-0.546408				8;11;10		mouse	1
2269	Mitochondrial protein
2270	2235	Mitochondrial protein	Atp5me	ATP5I	§32	ATP synthase subunit e, mitochondrial	Q06185	8.2	YGAKRYSyLKPRAEE	YSY*LKPR	2	503.742		14222		13839		34.8585		34.9932		5.82102		5.15181		0.0993		-0.3772		0.219704		0.0566189		1.247		0.842		0.82977		0.618955		9		9	mouse	1
2271	2236	Mitochondrial protein	Chchd3	CHCHD3	§53	MICOS complex subunit Mic19	Q9CRB9	26.3	SQRYSSVyGASVSDE	YSSVY*GASVSDEDLK	2	850.359				25526				55.0315				10.8477				-0.1058								2.019				0.788928				31	mouse	1
2272	2237	Mitochondrial protein	Drg2	DRG2	332	Developmentally-regulated GTP-binding protein 2	Q9QXB9	40.7	SLASQFKyALVWGTS	Y*ALVWGTSTK	2	603.284		35539				69.3282				7.76955				1.1272				0.390242				2.054				0.803708				59			mouse	1
2273	2238	Mitochondrial protein	Hspe1	HSPE1	§76	10 kDa heat shock protein, mitochondrial	Q64433	11	DKVLLPEyGGTKVVL	VLLPEY*GGTK	2	578.786	27423	27847			57.5651	57.4927			4.77469	4.96658			0.1209	-0.5356			0.0791329	0.129151			0.934	1.483			0.601985	0.680031			5	0			mouse	1
2274	2239	Mitochondrial protein	Nudt9	NUDT9	321	ADP-ribose pyrophosphatase, mitochondrial	Q8BVU5	38.6	ISDQLKLyASHSQFI	LY*ASHSQFIK	3	425.204			21028				47.9006				6.14569				-0.0235				0.171619				1.842				0.792402				4		mouse	1
2275	2240	Mitochondrial protein	Pin4	PIN4	§122	Peptidyl-prolyl cis-trans isomerase NIMA-interacting 4	Q9CWW6	13.8	PVKTKFGyHIIMVEG	FGY*HIIM#VEGR	2	709.32	30165	30671	29643	29878	62.0943	62.0467	61.8923	62.0929	8.5867	9.95078	7.73993	11.4248	0.7049	0.4793	2.439	0.0423	0.476216	0.577578	0.392044	0.599972	2.246	2.426	1.527	2.023	1.10556	1.27367	0.477804	1.39204	1000	1000	1000	1000	mouse	1
2276	2241	Mitochondrial protein	Pin4	PIN4	§122	Peptidyl-prolyl cis-trans isomerase NIMA-interacting 4	Q9CWW6	13.8	PVKTKFGyHIIMVEG	FGY*HIIM#VEGR	3	473.216			29842				62.1969				7.26043				-0.1479				0.39996				1.932				1.03624				1000		mouse	1
2277	2242	Mitochondrial protein	Pin4	PIN4	§122	Peptidyl-prolyl cis-trans isomerase NIMA-interacting 4	Q9CWW6	13.8	PVKTKFGyHIIMVEG	FGY*HIIMVEGR	2	701.323	34135	34674	33766	33803	68.132	68.0471	68.1604	68.1017	10.0297	11.3206	11.6536	11.0467	-0.8555	-0.1141	-0.3707	-0.442	0.509373	0.555252	0.555634	0.55355	3.211	3.336	3.119	3.183	1.29659	1.62412	1.43741	1.42021	1000	1000	1000	1000	mouse	1
2278	2243	Mitochondrial protein	Pin4	PIN4	§122	Peptidyl-prolyl cis-trans isomerase NIMA-interacting 4	Q9CWW6	13.8	PVKTKFGyHIIMVEG	FGY*HIIMVEGR	3	467.884	34131	34685	33778	33787	68.1267	68.0712	68.1792	68.0776	11.1226	11.0825	9.91721	9.9393	-0.2992	-0.4061	-0.0214	-0.0855	0.575528	0.562854	0.520831	0.506346	3.845	3.901	3.517	3.624	1.52367	1.41656	1.3854	1.35982	1000	1000	1000	1000	mouse	1
2279	2244	Mitochondrial protein	Pkm;Pkm	PKM;PKM iso2	§466;466	Pyruvate kinase PKM	P52480;P52480-2	57.8	TARQAHLyRGIFPVL	QAHLY*R	2	434.197		7771				22.694				4.65758				-0.023				0.0166467				0.799				0.726792				1000			mouse	1
2280	2245	Mitochondrial protein	Pkm;Pkm	PKM;PKM iso2	§83;83	Pyruvate kinase PKM	P52480;P52480-2	57.8	FSHGTHEyHAETIKN	LNFSHGTHEY*HAETIK	3	655.295	16533	16948			39.5137	39.4449			5.64207	8.383			-0.0916	-0.1221			0.100471	0.172666			1.718	2.473			0.630123	0.817231			2	2			mouse	1
2281	2246	Mitochondrial protein	Shmt2;Shmt2	SHMT2;SHMT2 iso2	100;97	Serine hydroxymethyltransferase, mitochondrial	Q9CZN7;Q9CZN7-2	55.7	NNKYSEGyPGKRYYG	YSEGY*PGKR	2	568.742				7760				23.2152				6.01954				-0.3165				0.259342				0.912				0.572771				13	mouse	1
2282	2247	Mitochondrial protein	Shmt2;Shmt2	SHMT2;SHMT2 iso2	270;267	Serine hydroxymethyltransferase, mitochondrial	Q9CZN7;Q9CZN7-2	55.7	VIPSPFKyADVVTTT	Y*ADVVTTTTHK	2	658.3		14040				34.5232				9.00043				-0.3798				0.480041				2.186				1.09369				65			mouse	1
2283	Motor or contractile protein
2284	2248	Motor or contractile protein	Cnn1;Cnn1	calponin 1;calponin 1 iso2	261;221	Calponin-1	Q08091;Q08091-2	33.3	SQRGMTVyGLPRQVY	GMTVY*GLPR	2	537.246		32127				64.2683				6.78781				-0.4467				0.37845				1.759				0.983608				31			mouse	1
2285	2249	Motor or contractile protein	Cnn1;Cnn1	calponin 1;calponin 1 iso2	293;253	Calponin-1	Q08091;Q08091-2	33.3	HNHHPHNyYNSAxxx	YCLNPEYPELSEPTHNHHPHNY*YNSA	4	816.588	26809		26441		56.6122		56.7378		11.3316		9.66756		-0.4164		-0.1102						3.72		2.875		0.640981		0.621775		9		0		mouse	1
2286	2250	Motor or contractile protein	Cnn1;Cnn1	calponin 1;calponin 1 iso2	293;253	Calponin-1	Q08091;Q08091-2	33.3	HNHHPHNyYNSAxxx	YCLNPEYPELSEPTHNHHPHNY*YNSA	4	816.588	27674				58.0102				8.59688				-0.3429								1.907				0.588358				0				mouse	1
2287	2251	Motor or contractile protein	Cnn1;Cnn1	calponin 1;calponin 1 iso2	294;254	Calponin-1	Q08091;Q08091-2	33.3	NHHPHNYyNSAxxxx	YCLNPEYPELSEPTHNHHPHNYY*NSA	4	816.588		28077				57.9059				8.13312				-0.4776								2.735				0.483579				0			mouse	1
2288	2252	Motor or contractile protein	Cnn1;Cnn1	calponin 1;calponin 1 iso2	294;254	Calponin-1	Q08091;Q08091-2	33.3	NHHPHNYyNSAxxxx	YCLNPEYPELSEPTHNHHPHNYY*NSA	4	816.588		27262				56.5889				15.1791				-0.0735								4.779				0.799559				0			mouse	1
2289	2253	Motor or contractile protein	Cnn1;Cnn1	calponin 1;calponin 1 iso2	294;254	Calponin-1	Q08091;Q08091-2	33.3	NHHPHNYyNSAxxxx	YCLNPEYPELSEPTHNHHPHNYY*NSA	4	816.588		27243				56.5572				12.4214												3.74				0.698715				0			mouse	1
2290	2254	Motor or contractile protein	Dynll1;Dynll2	LC8;DYNLL2	§65;§65	Dynein light chain 1, cytoplasmic	P63168;Q9D0M5	10.4	VGRNFGSyVTHETKH	NFGSY*VTHETK	2	681.79	19004	19396	18681	18896	43.7899	43.7098	43.8267	43.8753	10.0079	8.86967	9.8041	9.2204	-0.2053	-0.264	-0.2053	-0.3373	0.583961	0.542374	0.574201	0.511015	2.252	2.342	2.58	2.173	1.62445	1.39785	1.57507	1.33201	24	7	24	24	mouse	1
2291	2255	Motor or contractile protein	Dynll1;Dynll2	LC8;DYNLL2	§65;§65	Dynein light chain 1, cytoplasmic	P63168;Q9D0M5	10.4	VGRNFGSyVTHETKH	NFGSY*VTHETK	3	454.862	19011	19406	18701	18922	43.8026	43.7297	43.8641	43.9199	8.05601	7.26122	8.70774	8.23359		0.022	0.1759	0.044	0.499564	0.463893	0.530252	0.518731	2.244	2.068	2.75	2.211	1.28852	1.16951	1.21532	1.15554	11	11	17	17	mouse	1
2292	2256	Motor or contractile protein	Kif14	KIF14	§127	Kinesin-like protein KIF14	L0N7N1	186.3	RRHGRADyVGKWETL	ADY*VGKWETLNPVGGNPGSDSASQASR	3	948.426			35312	35406			70.434	70.4763			17.2798	14.757			0.7908	0.5799			0.757612	0.697365			5.044	4.706			1.12678	0.994146			33	33	mouse	1
2293	2257	Motor or contractile protein	Kif1c	KIF1C	1059	Kinesin-like protein KIF1C	O35071	122.4	RPQKHNGyPQQPQPS	HNGY*PQQPQPSPAQRPGPR	3	731.343				12203				31.8666				4.61083				-1.2443				0.166824				0.747				0.0864288				16	mouse	1
2294	2258	Motor or contractile protein	Kif23	KIF23	§540	Kinesin-like protein KIF23	E9Q5G3	108.7	SLSNKENyVQEKLNE	EFDNSLSNKENY*VQEK	3	675.293				21281				48.0353				9				-0.0444				0.505717				1.759				0.908153				5	mouse	1
2295	2259	Motor or contractile protein	Kif23	KIF23	942	Kinesin-like protein KIF23	E9Q5G3	108.7	GSQLGPGyQHHAQPK	AGSQLGPGY*QHHAQPK	3	585.937				9529				26.6843				5.65758				-0.4779				0.199012				1.054				0.531266				20	mouse	1
2296	2260	Motor or contractile protein	Kif5b	KIF5B	§516	Kinesin-1 heavy chain	Q61768	109.5	VEDKTKEyELLSDEL	SQEVEDKTKEY*ELLSDELNQK	3	869.069			30068	30075			62.5416	62.3963			12.7212	15.0195			-0.2186	-0.3682			0.708013	0.70825			3.304	4.161			1.09796	1.14636			8	3	mouse	1
2297	2261	Motor or contractile protein	Kif5b	KIF5B	§516	Kinesin-1 heavy chain	Q61768	109.5	VEDKTKEyELLSDEL	SQEVEDKTKEY*ELLSDELNQK	3	869.069			30052				62.5171				14.7496				-0.2186				0.695983				3.86				1.13249				15		mouse	1
2298	2262	Motor or contractile protein	Myh10	MYH10	§1415	Myosin-10	Q61879	228.9	LEEKVLAyDKLEKTK	VLAY*DKLEK	2	579.794		19670				44.1848				6.12901				-0.4657				0.25563				2.085				1.04797				1000			mouse	1
2299	2263	Motor or contractile protein	Myh10	MYH10	§1415	Myosin-10	Q61879	228.9	LEEKVLAyDKLEKTK	VLAY*DKLEK	3	386.865	19254	19700	18954	19162	44.2208	44.2343	44.2964	44.3368	6.39147	6.767	6.71444	6.36856	-0.3102	-0.1551	-0.2585	-0.2585	0.318536	0.32269	0.367341	0.345715	2.151	2.115	2.123	2.246	0.883428	0.914172	0.919957	0.881562	1000	1000	1000	1000	mouse	1
2300	2264	Motor or contractile protein	Myh10	MYH10	§22	Myosin-10	Q61879	228.9	FVDRAVIyNPATQAD	AVIY*NPATQADWTAK	2	864.903	34025	34581	33676	33682	67.9722	67.9131	68.0298	67.921	13.475	11.4815	13.2644	13.4202	-0.185	-0.1734	-0.1734	-0.0694	0.400301	0.360035	0.398479	0.397185	3.577	3.848	3.383	3.486	1.44856	1.31515	1.33092	1.37132	98	77	98	98	mouse	1
2301	2265	Motor or contractile protein	Myh10	MYH10	§22	Myosin-10	Q61879	228.9	FVDRAVIyNPATQAD	AVIY*NPATQADWTAKK	3	619.636			28210	28331			59.5736	59.577			11.3675	7.7986			-0.5648	-0.0484			0.487159	0.37304			3.219	2.205			1.03555	0.858775			47	27	mouse	1
2302	2266	Motor or contractile protein	Myh10;Myh9	MYH10;MYH9	§194;§190	Myosin-10	Q61879;Q8VDD5	228.9	NTKKVIQyLAHVASS	VIQY*LAHVASSHK	3	511.592				21966				49.1924				5.9431				-0.606				0.136486				1.768				0.603732				13	mouse	1
2303	2267	Motor or contractile protein	Myh10;Myh9;Myh14;Myh14;Myh14	MYH10;MYH9;MYH14;MYH14 iso2;MYH14 iso3	407;400;430;422;422	Myosin-10	Q61879;Q8VDD5;Q6URW6;Q6URW6-2;Q6URW6-3	228.9	RIKVGRDyVQKAQTK	IKVGRDY*VQK	3	429.227	14003		13704		35.2268		35.1592		3.95861		4.37366		-0.1631		-0.1864		0.0216521		0.0883692		1.316		1.429		0.492736		0.511491		1000		1000		mouse	1
2304	2268	Motor or contractile protein	Myh10;Myh9;Myh14;Myh14;Myh14	MYH10;MYH9;MYH14;MYH14 iso2;MYH14 iso3	407;400;430;422;422	Myosin-10	Q61879;Q8VDD5;Q6URW6;Q6URW6-2;Q6URW6-3	228.9	RIKVGRDyVQKAQTK	VGRDY*VQK	2	522.747	7234	7525	7070	7292	22.1568	22.2047	22.1725	22.2302	4.57349	5.69897	4.68825	5.42946	0.0383	-0.1339	-0.0574	-0.0383	0.0510343	0.274345	0.144267	0.219706	1.368	1.763	1.284	1.749	0.520023	0.894093	0.657606	0.854736	1000	1000	1000	1000	mouse	1
2305	2269	Motor or contractile protein	Myh9	MYH9	§11	Myosin-9	Q8VDD5	226.2	QAADKYLyVDKNFIN	YLY*VDKNFINNPLAQADWAAK	3	845.409	50539		50073	49929	92.0395		92.1115	92.0349	12.9318		14.3768	11.9355	-0.3549			-0.0828	0.000569224		0.0699142	0.0383716	4.868		5.284	4.812	0.643801		0.796341	0.762956	37		20	20	mouse	1
2306	2270	Motor or contractile protein	Myh9	MYH9	§1408	Myosin-9	Q8VDD5	226.2	LEEKVAAyDKLEKTK	VAAY*DKLEK	2	558.77	13823	14205	13566	13827	34.9075	34.8259	34.8962	34.9675	7.50864	7.21753	7.55909	7.10513	-0.2148	-0.2506	-0.179	-0.2506	0.417105	0.397879	0.388843	0.392417	2.322	2.446	2.259	2.344	1.37339	1.26489	1.27108	1.19859	1000	1000	1000	1000	mouse	1
2307	2271	Motor or contractile protein	Myh9	MYH9	§1805	Myosin-9	Q8VDD5	226.2	ESAVKSKyKASIAAL	Y*KASIAALEAK	2	622.818	22800	23153	22354		50.1823	50.0348	50.1387		5.1343	7.50169	5.5376		-0.2569	-0.4496	-0.1284		0.129673	0.284758	0.246957		1.262	2.52	1.533		0.775896	1.03023	1.00289		13	38	24		mouse	1
2308	2272	Motor or contractile protein	Myh9	MYH9	§1805	Myosin-9	Q8VDD5	226.2	ESAVKSKyKASIAAL	Y*KASIAALEAK	3	415.548	22776	23184		22562	50.1406	50.0825		50.1914	8.96658	7.84164		7.70553	-0.0481	-0.0963		-0.1685	0.0775927	0.0692719		0.0494855	2.845	2.647		2.648	0.7629	0.736232		0.756572	3	8		3	mouse	1
2309	2273	Motor or contractile protein	Myh9	MYH9	§754	Myosin-9	Q8VDD5	226.2	LELDSNLyRIGQSKV	ALELDSNLY*R	2	637.295	33175	33651	32770	32874	66.7055	66.5636	66.6904	66.7195	9.44612	9.67162	7.62709	7.98297	-0.1569	-0.6904	-1.3024	-0.6433	0.526675	0.535113	0.417852	0.427903	2.413	2.526	2.025	2.096	1.50528	1.2363	0.78899	0.980602	38	24	24	24	mouse	1
2310	2274	Motor or contractile protein	Myh9	MYH9	§754	Myosin-9	Q8VDD5	226.2	LELDSNLyRIGQSKV	ALELDSNLY*RIGQSK	3	596.296				34698				69.4554				6.04964				0.2516				0.165057				1.704				0.549723				5	mouse	1
2311	2275	Motor or contractile protein	Myh9	MYH9	§933	Myosin-9	Q8VDD5	226.2	EEEERCQyLQAEKKK	CQY*LQAEK	2	560.231	13165	13521	12902	13123	33.7229	33.6046	33.6784	33.6734	8.10127	9.12033	7.48945	8.20135	-0.6604	-0.2856	-0.1071	-0.8032	0.386939	0.513557	0.365176	0.442744	1.731	2.669	1.581	2.167	1.11795	1.53127	1.18913	1.12794	1000	1000	1000	1000	mouse	1
2312	2276	Motor or contractile protein	Myh9	MYH9	§933	Myosin-9	Q8VDD5	226.2	EEEERCQyLQAEKKK	CQY*LQAEKK	2	624.278	9223	9567		9269	26.0883	26.1223		26.1306	9.51713	8.51286		9.25104	-0.3524	-0.2723		-0.1442	0.565156	0.512145		0.531467	2.446	2.42		1.403	1.44749	1.25663		1.13605	1000	1000		1000	mouse	1
2313	2277	Motor or contractile protein	Myh9	MYH9	§933	Myosin-9	Q8VDD5	226.2	EEEERCQyLQAEKKK	CQY*LQAEKK	3	416.521	9215	9583	9037		26.0713	26.1503	26.151		8.61083	9.41341	7.79588		-0.2401	-0.024	-0.2641		0.504763	0.522936	0.438449		2.176	2.84	1.945		1.1823	1.30068	1.00418		1000	1000	1000		mouse	1
2314	2278	Motor or contractile protein	Myh9	MYH9	819	Myosin-9	Q8VDD5	226.2	LQRNCAAyLRLRNWQ	NCAAY*LR	2	474.194		16350	15653			38.4626	38.5349			7.07779	7.3851			-0.1898	-0.1476			0.325398	0.360707			1.317	1.574			1.03816	1.13278			1000	1000		mouse	1
2315	2279	Motor or contractile protein	Myl6;Myl6	MYL6;MYL6 iso2	§29;29	Myosin light polypeptide 6	Q60605;Q60605-2	16.9	TGDGKILySQCGDVM	ILY*SQCGDVM#R	2	719.299	18400	18797			42.8113	42.7098			7.24109	8.82102			-0.8202	-0.3615			0.367264	0.267554			1.247	2.008			0.747816	0.97812			24	24			mouse	1
2316	2280	Motor or contractile protein	Myl6;Myl6	MYL6;MYL6 iso2	§29;29	Myosin light polypeptide 6	Q60605;Q60605-2	16.9	TGDGKILySQCGDVM	ILY*SQCGDVMR	2	711.301		25701				54.1595				8.5867				-0.478				0.217779				2.204				1.00297				24			mouse	1
2317	2281	Motor or contractile protein	Myo10;Myo10	MYO10;MYO10 iso2	§1128;485	Unconventional myosin-X	F8VQB6;F8VQB6-2	237.2	WSPDYRYsVGTYNSS	YS*VGTYNSSGAYR	2	752.809				19799				45.4588				11.2765				-0.5181								2.504				0.772783				0	mouse		1
2318	2282	Motor or contractile protein	Myo10;Myo10	MYO10;MYO10 iso2	§1132;489	Unconventional myosin-X	F8VQB6;F8VQB6-2	237.2	YRYSVGTyNSSGAYR	YSVGTY*NSSGAYR	2	752.809	19659	20090	19318	19503	44.8992	44.8817	44.9151	44.9271	10.5544	11.0339	11.1403	11.3316	-0.1594	-0.0664	0.1328	-0.0664					2.601	2.564	2.706	2.563	0.908668	0.878412	0.803809	0.9263	17	17	17	17	mouse	1
2319	2283	Motor or contractile protein	Myo10;Myo10	MYO10;MYO10 iso2	§1138;495	Unconventional myosin-X	F8VQB6;F8VQB6-2	237.2	TYNSSGAyRFSSEGA	YSVGTYNSSGAY*R	2	752.809	21038	21421	20642	20805	47.32	47.1908	47.2377	47.2118	12.6925	10.3288	14.2175	13.0809	-0.3454	-0.3321	-0.3852	-0.4384					2.802	2.516	3.18	3.003	0.844884	0.761238	0.926991	0.880982	13	5	13	13	mouse	1
2320	2284	Motor or contractile protein	Myo10;Myo10	MYO10;MYO10 iso2	§1878;1235	Unconventional myosin-X	F8VQB6;F8VQB6-2	237.2	STKTFTPyERLEKRR	TFTPY*ER	2	497.208	17986	18383		17896	42.1377	42.0548		42.1875	7.09854	6.85699		6.52433	0.0804	0.1006		0.1006	0.376169	0.399105		0.355089	1.766	1.589		1.56	1.21352	1.13755		1.10105	31	31		31	mouse	1
2321	2285	Motor or contractile protein	Myo10;Myo10	MYO10;MYO10 iso2	§1878;1235	Unconventional myosin-X	F8VQB6;F8VQB6-2	237.2	STKTFTPyERLEKRR	TFTPY*ERLEK	2	682.318	22259	22718	21873	22050	49.3096	49.323	49.326	49.3505	6.45593	6.72354	7.13727	6.36251	-0.4983	-0.4397	-0.513	-0.3664	0.246696	0.292121	0.364865	0.349836	1.37	1.494	1.59	1.563	0.74338	0.775176	0.935707	0.878179	31	31	31	31	mouse	1
2322	2286	Motor or contractile protein	Myo10;Myo10	MYO10;MYO10 iso2	§1878;1235	Unconventional myosin-X	F8VQB6;F8VQB6-2	237.2	STKTFTPyERLEKRR	TFTPY*ERLEK	3	455.215				22098				49.4318				6.5391				0.2856				0.281071				1.692				0.737851				20	mouse	1
2323	2287	Motor or contractile protein	Myo1e	MYO1E	§9	Unconventional myosin-Ie	E9Q634	126.7	GSKGAYRyHWQSHNV	Y*HWQSHNVK	3	426.852	9366	9723			26.373	26.4265			10.8416	10.3251			-0.328	-0.3748			0.610589	0.550779			3.365	3.311			1.5625	1.35618			47	37			mouse	1
2324	2288	Motor or contractile protein	Myo1e	MYO1E	§988	Unconventional myosin-Ie	E9Q634	126.7	RSNQKSLyTSMARPP	SLY*TSM#ARPPLPR	2	792.884	24779	25183	24346		53.4203	53.324	53.3783		4.08831	4.43771	5.78781		0.4162	0.0126	0.4036		0.00934067	0.21811	0.322573		0.722	0.931	0.838		0.086967	0.457436	0.468435		0	0	0		mouse	1
2325	2289	Motor or contractile protein	Myo1e	MYO1E	§988	Unconventional myosin-Ie	E9Q634	126.7	RSNQKSLyTSMARPP	SLY*TSM#ARPPLPR	3	528.925	24776	25166	24330	24486	53.4164	53.2983	53.3534	53.3327	6.83565	6.10073	6.37882	6.55284		-0.0189	-0.0756	-0.1891	0.325212	0.164541	0.301644	0.337534	1.667	1.377	1.394	1.485	0.825106	0.683386	0.800027	0.826923	17	17	17	17	mouse	1
2326	2290	Motor or contractile protein	Myo1e	MYO1E	§988	Unconventional myosin-Ie	E9Q634	126.7	RSNQKSLyTSMARPP	SLY*TSMARPPLPR	2	784.886	31388	31910	31012	31099	63.9814	63.9394	64.0108	63.9894	5.71444	6.62342	4.89963	6.40121	0.1147	-0.2548	-0.1784	-0.1784	0.299255	0.306482	0.185367	0.302323	1.644	1.427	1.225	1.389	0.688304	0.749688	0.545597	0.748319	7	9	0	7	mouse	1
2327	2291	Motor or contractile protein	Myo1e	MYO1E	§988	Unconventional myosin-Ie	E9Q634	126.7	RSNQKSLyTSMARPP	SLY*TSMARPPLPR	3	523.593	31420	31927	30990	31044	64.03	63.9618	63.9819	63.907	8.75696	6.05799	7.19723	9.16622	-0.1337	0.0955	0.1146	-0.1528	0.525319	0.360697	0.463665	0.548182	2.117	1.84	1.784	2.363	1.17265	0.868932	0.940608	1.08291	17	17	31	31	mouse	1
2328	2292	Motor or contractile protein	Myo1e	MYO1E	990	Unconventional myosin-Ie	E9Q634	126.7	NQKSLYTsMARPPLP	SLYTS*M#ARPPLPR	2	792.884				24497				53.347				5.73283				0.0883				0.354774				0.98				0.64909				0	mouse		1
2329	2293	Motor or contractile protein	Myo7a;Myo7a	MYO7A;MYO7A iso2	§1075;§1075	Unconventional myosin-VIIa	P97479;P97479-2	254.8	IPVMTKIyETLGKKT	IY*ETLGKK	2	516.262	13246	13647	13024	13262	33.8794	33.8414	33.9188	33.9545	7.56384	7.7167	7.64397	7.05998	-0.2905	-0.0581		-0.2131	0.422442	0.411976	0.260634	0.279274	1.706	1.777	2.229	1.938	1.20752	1.28417	1.20253	1.12514	49	49	49	49	mouse	1
2330	2294	Motor or contractile protein	Myo9b;Myo9b	MYO9B;MYO9B iso2	§1886;1915	Unconventional myosin-IXb	Q9QY06;Q9QY06-2	238.7	KLGFSSPyEGVRIKS	LGFSSPY*EGVR	2	646.29	30459	30957	30061	30127	62.5301	62.4665	62.5324	62.4777	7.17263	7.19997	8.37366	7.27084	-0.4332	-0.294	-0.1393	-0.2321	0.413672	0.40359	0.479967	0.433386	2.399	2.46	2.366	2.456	1.19807	1.18701	1.32175	1.18035	31	17	17	17	mouse	1
2331	2295	Motor or contractile protein	Tpm1;Tpm1	TPM1 iso2;TPM1	162;§162	Tropomyosin alpha-1 chain	P58771-2;P58771	32.7	AEDADRKyEEVARKL	HIAEDADRKY*EEVAR	3	627.955	11145	11579	11014	11238	29.8976	29.9465	30.0757	30.0302	7.95861	6.14388	5.84164	5.59688	-0.2389	-0.3344	-0.4777	-0.3503	0.483841	0.323226	0.258173	0.249094	2.026	1.431	1.21	1.414	0.912656	0.59774	0.432717	0.515809	1000	1000	1000	1000	mouse	1
2332	2296	Motor or contractile protein	Tpm1;Tpm1	TPM1 iso2;TPM1	162;§162	Tropomyosin alpha-1 chain	P58771-2;P58771	32.7	AEDADRKyEEVARKL	HIAEDADRKY*EEVAR	4	471.218	11141	11557	11005	11222	29.8888	29.9138	30.0604	30.0026	11.0353	9.34969	11.4559	12.3251	-0.2759	-0.2759	-0.3183	-0.3608	0.605216	0.556073	0.630381	0.552829	3.637	3.083	3.719	3.715	1.22923	1.05188	1.20385	1.12274	1000	1000	1000	1000	mouse	1
2333	2297	Motor or contractile protein	Tpm2;Tpm2	TPM2 iso2;TPM2	162;§162	Tropomyosin beta chain	P58774-2;P58774	32.9	AEDSDRKyEEVARKL	HIAEDSDRKY*EEVAR	3	633.286	9942	10241	9642		27.5392	27.3838	27.3191		4.72125	7	4.81531		-0.5211	-0.2527	-0.0947		0.0817344	0.145884	0.108587		0.981	1.483	1.1		0.192998	0.446424	0.376765		6	6	6		mouse	1
2334	2298	Motor or contractile protein	Tpm2;Tpm2	TPM2 iso2;TPM2	162;§162	Tropomyosin beta chain	P58774-2;P58774	32.9	AEDSDRKyEEVARKL	HIAEDSDRKY*EEVAR	4	475.216	9953	10255	9662		27.5573	27.4092	27.3594		10.2464	9.39794	8.23958		-0.4419	-0.4419	-0.5471		0.234695	0.158316	0.20161		2.94	2.856	2.77		0.791338	0.6766	0.605047		12	6	6		mouse	1
2335	2299	Motor or contractile protein	Tpm3;Tpm3	TPM3;TPM3 iso2	§163;126	Tropomyosin alpha-3 chain	P21107;P21107-2	33	AEEADRKyEEVARKL	HIAEEADRKY*EEVAR	3	632.626			11060				30.1504				4.17783				-0.2529				0.0137634				0.999				0.21587				1000		mouse	1
2336	2300	Motor or contractile protein	Tpm3;Tpm3	TPM3;TPM3 iso2	§163;126	Tropomyosin alpha-3 chain	P21107;P21107-2	33	AEEADRKyEEVARKL	HIAEEADRKY*EEVAR	4	474.722	11226	11644		11266	30.0319	30.0533		30.0779	7.95861	8.48413		8.39147	-0.1475	-0.6109		0.1053	0.343783	0.492328		0.520943	2.146	1.898		2.322	0.831312	0.797567		0.919333	1000	1000		1000	mouse	1
2337	Nuclear envelope
2338	2301	Nuclear envelope	Tpr	TPR	756	Nucleoprotein TPR	F6ZDS4	273.8	LQEIFENyKKEKIDS	QLQEIFENY*K	2	696.316	24581	24983	24154		53.0986	52.9871	53.0628		5.45842	5.11351	5.3536		0.359	0.5745	0.4165		0.0789764	0.0605081	0.0300978		1.44	1.4	1.396		0.484384	0.442813	0.451512		1000	1000	1000		mouse	1
2339	Nucleolus
2340	2302	Nucleolus	Nol10	NOL10	250, 256	Nucleolar protein 10	Q5RJG1	80	SMAVGTStGQVLLYD;STGQVLLyDLRSDKP	FNGALSM#AVGTST*GQVLLY*DLR	3	830.378				36681				72.3611				4.27819				3.4563				0.137399				1.179				-0.637278				4;5	mouse	1
2341	PHOSPHATASE
2342	2303	PHOSPHATASE	Inppl1	SHIP-2	§1161	Phosphatidylinositol 3,4,5-trisphosphate 5-phosphatase 2	Q6P549	138.9	PPRGPSDyGRPLSFP	SALLPNPLELQPPRGPSDY*GRPLSFPPPR	4	812.921			48201				89.2533				9.07469				0.529				0.465799				2.768				0.62321				4		mouse	1
2343	2304	PHOSPHATASE	Inppl1	SHIP-2	§887	Phosphatidylinositol 3,4,5-trisphosphate 5-phosphatase 2	Q6P549	138.9	LGTRERLyEWISIDK	ERLY*EWISIDKDDTGAK	3	706.996	34380	34927	34031	34227	68.4986	68.4307	68.5811	68.7643	9.37366	6.57675	6.79588	9.04191	-0.4526	-0.3395	-0.6506	-0.4526	0.327422	0.314883	0.296649	0.520422	4.199	3.901	4.296	2.618	0.878296	0.648557	0.696272	0.789796	71	47	59	27	mouse	1
2344	2305	PHOSPHATASE	Inppl1	SHIP-2	§887	Phosphatidylinositol 3,4,5-trisphosphate 5-phosphatase 2	Q6P549	138.9	LGTRERLyEWISIDK	ERLY*EWISIDKDDTGAK	3	706.996				34042				68.4749				6.64975				-0.5375				0.308714				4.652				0.712647				71	mouse	1
2345	2306	PHOSPHATASE	Inppl1	SHIP-2	§987	Phosphatidylinositol 3,4,5-trisphosphate 5-phosphatase 2	Q6P549	138.9	NSFNNPAyYVLEGVP	NSFNNPAY*YVLEGVPHQLLPLEPPSLAR	3	1072.54	59715	60225	59097		106.61	106.553	106.615		20.4949	19.5331	16.5287		-0.0932	0.634	0.2611		0.781142	0.765777	0.69976		5.708	5.654	5.102		1.61768	1.34057	1.26693		8	8	8		mouse	1
2346	2307	PHOSPHATASE	Mtmr10	MTMR10	§704	Myotubularin-related protein 10	Q7TPM9	88.1	SGPLEACyAELDQSR	SGPLEACY*AELDQSR	2	888.369		31987	31031	31116		64.0507	64.0392	64.0153		10.3526	13.4123	14.0985		1.0469	-0.3039	-0.2251		0.59726	0.664051	0.695841		1.599	2.865	2.992		0.857794	1.36097	1.37454		15	72	76	mouse	1
2347	2308	PHOSPHATASE	Plpp1;Plpp1	PPAP2A;PPAP2A iso2	277;278	Phospholipid phosphatase 1	Q61469;Q61469-2	31.9	ETASSRNySTNHEPx	NY*STNHEP	2	521.187		8270				23.696				5.61083				-0.1535				0.300558				0.979				0.824001				24			mouse	1
2348	2309	PHOSPHATASE	Ppp1ca	PPP1CA	§306	Serine/threonine-protein phosphatase PP1-alpha catalytic subunit	P62137	37.5	ADKNKGKyGQFSGLN	GKY*GQFSGLNPGGRPITPPR	3	727.032	27323	27749	26809	26939	57.4177	57.3467	57.3337	57.3025	8.93554	9.4908	7.6517	9.81248	-0.11	-0.1926	0.11	-0.0138	0.299024	0.461804	0.46429	0.486319	2.319	1.92	1.427	1.896	0.716434	0.750652	0.670755	0.810582	27	27	37	37	mouse	1
2349	2310	PHOSPHATASE	Ppp1ca	PPP1CA	§306	Serine/threonine-protein phosphatase PP1-alpha catalytic subunit	P62137	37.5	ADKNKGKyGQFSGLN	Y*GQFSGLNPGGR	2	666.79	27369	27829	26961	27107	57.4846	57.466	57.5679	57.5565	12.4191	13.3546	11.6345	11.3316	0.4499	0.015	-0.21	0.075	0.627863	0.635834	0.579749	0.611308	3.177	3.162	2.749	2.976	1.5098	1.69275	1.43972	1.36789	44	59	44	44	mouse	1
2350	2311	PHOSPHATASE	Ppp1ca	PPP1CA	§306	Serine/threonine-protein phosphatase PP1-alpha catalytic subunit	P62137	37.5	ADKNKGKyGQFSGLN	Y*GQFSGLNPGGRPITPPR	2	997.486		31357	30493	30547		63.0962	63.2277	63.1602		7.77469	7.17718	7.36151		-0.2607	-0.6015	-0.7519		0.468463	0.000181713	0.000135466		1.294	1.177	1.352		0.740731	0.215791	0.216442		0	0	0	mouse	1
2351	2312	PHOSPHATASE	Ppp1ca	PPP1CA	§306	Serine/threonine-protein phosphatase PP1-alpha catalytic subunit	P62137	37.5	ADKNKGKyGQFSGLN	Y*GQFSGLNPGGRPITPPR	3	665.326	30807	31254	30358	30395	63.0815	62.9312	63.006	62.9149	10.6716	9.39469	14.3565	14.2299	0.3457	0.7515	-0.1804	-0.2255	0.466575	0.277767	0.487237	0.453636	2.465	1.963	2.654	2.891	0.933376	0.563593	1.07171	1.11436	40	21	30	40	mouse	1
2352	2313	PHOSPHATASE	Ppp1ca	PPP1CA	§306, §320	Serine/threonine-protein phosphatase PP1-alpha catalytic subunit	P62137	37.5	ADKNKGKyGQFSGLN;NPGGRPItPPRNSAK	Y*GQFSGLNPGGRPIT*PPRNSAK	3	825.384	28253		27817	27876	58.9231		58.9533	58.854	8.42481		10.4389	10.057	0.0363		-0.1575	0.945	0.132348		0.107477	0.098938	1.552		2.283	2.189	0.379029		0.45968	0.195211	38;10		38;12	38;19	mouse	1
2353	2314	PHOSPHATASE	Ppp1ca	PPP1CA	§306, §320	Serine/threonine-protein phosphatase PP1-alpha catalytic subunit	P62137	37.5	ADKNKGKyGQFSGLN;NPGGRPItPPRNSAK	Y*GQFSGLNPGGRPIT*PPRNSAK	3	825.384			27737				58.8312				9.02733				-0.1817				0.258876				1.833				0.543966				38;12		mouse	1
2354	2315	PHOSPHATASE	Ppp1cb	PPP1CB	§304	Serine/threonine-protein phosphatase PP1-beta catalytic subunit	P62141	37.2	PSEKKAKyQYGGLNS	Y*QYGGLNSGRPVTPPR	3	614.628				22450				50.0061				6.07935				-0.0325				0.166018				1.009				0.549145				22	mouse	1
2355	2316	PHOSPHATASE	Ppp1cb	PPP1CB	§304	Serine/threonine-protein phosphatase PP1-beta catalytic subunit	P62141	37.2	PSEKKAKyQYGGLNS	Y*QYGGLNSGRPVTPPR	3	614.628				22398				49.9169				7.44249				-1.0738				0.31759				1.474				0.43802				22	mouse	1
2356	2317	PHOSPHATASE	Ppp1cb	PPP1CB	§306	Serine/threonine-protein phosphatase PP1-beta catalytic subunit	P62141	37.2	EKKAKYQyGGLNSGR	YQY*GGLNSGRPVTPPR	3	614.628	21059	21460	20643	20764	47.3507	47.2521	47.2391	47.1405	8.80688	8.43063	9.6216	7.8962	-0.3579	-0.8623	-0.6996	-0.3742	0.527224	0.490549	0.549316	0.51962	1.919	1.848	1.88	1.7	0.951765	0.750777	0.870241	0.870778	15	27	27	15	mouse	1
2357	2318	PHOSPHATASE	Ppp1r11	PPP1R11	§63, §69	E3 ubiquitin-protein ligase PPP1R11	Q8K1L5	14.5	EHMGRRSsKCCCIYE;SSKCCCIyEKPRAFG	RSS*KCCCIY*EKPR	3	635.252	9209	9524	8989	9180	26.0599	26.035	26.0378	25.9413	9.21112	10.3585	9.25337	10.2774	-0.1259	-0.0787	-0.2046	-0.3148	0.0465316	0.120138	0.0658562	0.11202	2.052	1.8	2.215	2.644	0.369891	0.46369	0.481769	0.616754	8;39	8;23	8;31	20;48	mouse	1
2358	2319	PHOSPHATASE	Ppp1r11	PPP1R11	§69	E3 ubiquitin-protein ligase PPP1R11	Q8K1L5	14.5	SSKCCCIyEKPRAFG	CCCIY*EKPR	2	683.261	11830	12168	11633	11814	31.1569	30.9333	31.2505	31.0883	11.6676	13.4248	13.0768	12.8416	-0.3952	-0.4976	-0.3952	-0.483	0.605419	0.660632	0.67861	0.607526	2.065	2.383	2.917	2.179	1.33196	1.40171	1.58697	1.28146	1000	1000	1000	1000	mouse	1
2359	2320	PHOSPHATASE	Ppp1r11	PPP1R11	§69	E3 ubiquitin-protein ligase PPP1R11	Q8K1L5	14.5	SSKCCCIyEKPRAFG	CCCIY*EKPR	3	455.843	11827	12172	11607	11807	31.153	30.9418	31.2025	31.0758	8.86012	10.8761	10.7235	9.49349	-0.0658	-0.0877		-0.2413	0.55539	0.65411	0.595628	0.558599	2.237	2.708	2.243	2.329	1.27375	1.46904	1.3179	1.22106	1000	1000	1000	1000	mouse	1
2360	2321	PHOSPHATASE	Ppp1r12a;Ppp1r12a	MYPT1;MYPT1 iso2	§496;§496	Protein phosphatase 1 regulatory subunit 12A	Q9DBR7;Q9DBR7-2	114.9	NKGTRLAyVTPTIPR	LAY*VTPTIPR	2	605.815	32605	33129	32205	32252	65.8605	65.7877	65.8339	65.7626	8.67985	9.44249	8.69897	9.56864	-0.0825	0.0165	-0.1155	-0.1321	0.382073	0.360388	0.307333	0.35611	2.612	2.755	2.773	2.757	1.4439	1.38611	1.34188	1.36648	49	49	49	49	mouse	1
2361	2322	PHOSPHATASE	Ppp1r12a;Ppp1r12a	MYPT1;MYPT1 iso2	§549;§549	Protein phosphatase 1 regulatory subunit 12A	Q9DBR7;Q9DBR7-2	114.9	SINEGSTyHRSCSFG	KNSSINEGSTY*HR	3	524.898	6227			6086	20.0942			19.8079	9.56384			7.54668	0.0381			-0.362	0.113171			0.0188398	2.221			2.698	0.612268			0.603842	7			7	mouse	1
2362	2323	PHOSPHATASE	Ppp1r12a;Ppp1r12a	MYPT1;MYPT1 iso2	§549;§549	Protein phosphatase 1 regulatory subunit 12A	Q9DBR7;Q9DBR7-2	114.9	SINEGSTyHRSCSFG	KNSSINEGSTY*HR	3	524.898	6234				20.1068				8.64589				0.0381				0.0030191				2.404				0.509584				7				mouse	1
2363	2324	PHOSPHATASE	Ppp1r12a;Ppp1r12a	MYPT1;MYPT1 iso2	§549;§549	Protein phosphatase 1 regulatory subunit 12A	Q9DBR7;Q9DBR7-2	114.9	SINEGSTyHRSCSFG	NSSINEGSTY*HR	3	482.2	8456	8810	8343	8570	24.625	24.7435	24.7932	24.8043	9.41794	9.49214	7.43652	9.97062	-0.2696	-0.0207	-0.1452	-0.0415	0.0018921	0.0428235	0.0343446	0.0378268	2.632	2.85	2.788	2.7	0.704416	0.829118	0.730075	0.840299	0	7	0	0	mouse	1
2364	2325	PHOSPHATASE	Ppp1r12a;Ppp1r12a	MYPT1;MYPT1 iso2	§910;§910	Protein phosphatase 1 regulatory subunit 12A	Q9DBR7;Q9DBR7-2	114.9	LLGRSASySYLEDRK	SASY*SYLEDR	2	635.753	22583	23014	22189	22380	49.8221	49.7999	49.8632	49.8898	9.43533	9.6925	9.18046	9.6216	-0.3618	-0.346	-0.2831	-0.3303					2.424	2.478	2.341	2.323	0.979224	0.941943	0.909402	0.974253	24	24	24	24	mouse	1
2365	2326	PHOSPHATASE	Ppp1r12a;Ppp1r12a	MYPT1;MYPT1 iso2	§910;§910	Protein phosphatase 1 regulatory subunit 12A	Q9DBR7;Q9DBR7-2	114.9	LLGRSASySYLEDRK	SASY*SYLEDRKPYSSR	3	663.63			18769	18972			43.9831	44.0133			8.98297	9.03668			-0.4219	-0.1507							2.333	2.116			0.42335	0.530364			17	7	mouse	1
2366	2327	PHOSPHATASE	Ppp1r12a;Ppp1r12a	MYPT1;MYPT1 iso2	§919;§919	Protein phosphatase 1 regulatory subunit 12A	Q9DBR7;Q9DBR7-2	114.9	YLEDRKPySSRLEKD	SASYSYLEDRKPY*SSRLEKDDSTDFK	4	792.611				22475				50.046				6.08725				0.4668								1.32								0	mouse	1
2367	2328	PHOSPHATASE	Ppp1r12a;Ppp1r12a	MYPT1;MYPT1 iso2	757;757	Protein phosphatase 1 regulatory subunit 12A	Q9DBR7;Q9DBR7-2	114.9	DEYKQKYsRTYDETY	YS*RTYDETYTR	2	767.814			12319				32.5691				5.88273				0.013				0.256				1.31				0.63795				0		mouse		1
2368	2329	PHOSPHATASE	Ppp1r12a;Ppp1r12a	MYPT1;MYPT1 iso2	759;759	Protein phosphatase 1 regulatory subunit 12A	Q9DBR7;Q9DBR7-2	114.9	YKQKYSRtYDETYTR	YSRT*YDETYTR	3	512.212		12963	12317	12596		32.5731	32.5665	32.7007		10.4802	9.46471	9.54975		-0.1757	-0.0195	-0.41		0.596109				3.073	3.656	3.771		1.24862	0.767599	0.789059		7	7	7	mouse		1
2369	2330	PHOSPHATASE	Ppp1r12a;Ppp1r12a	MYPT1;MYPT1 iso2	791;791	Protein phosphatase 1 regulatory subunit 12A	Q9DBR7;Q9DBR7-2	114.9	STLGSTLyASSQLNR	YRPVSTSSSSAPSSSSLSTLGSTLY*ASSQLNRPNSLVGITSAYSR	4	1176.83			46605				86.8041				20.6383				-1.538				0.0424608				6.216				0.181916				12		mouse	1
2370	2331	PHOSPHATASE	Ppp1r12a;Ppp1r12a	MYPT1;MYPT1 iso2	791;791	Protein phosphatase 1 regulatory subunit 12A	Q9DBR7;Q9DBR7-2	114.9	STLGSTLyASSQLNR	YRPVSTSSSSAPSSSSLSTLGSTLY*ASSQLNRPNSLVGITSAYSR	4	1176.83			46645				86.8624				11.7235				0.7478				0.056939				3.727				0.125143				12		mouse	1
2371	2332	PHOSPHATASE	Ppp1r12a;Ppp1r12a	MYPT1;MYPT1 iso2	921;921	Protein phosphatase 1 regulatory subunit 12A	Q9DBR7;Q9DBR7-2	114.9	EDRKPYSsRLEKDDS	KPYSS*RLEKDDSTDFKK	4	531.756			10683				29.4832				6.60206				0.0188				0.358182				1.852				0.53774				4		mouse		1
2372	2333	PHOSPHATASE	Ppp2r3c	PPP2R3C	178, 180	Serine/threonine-protein phosphatase 2A regulatory subunit B'' subunit gamma	Q9JK24	53.4	HQTRIGLsLYDVAGQ;TRIGLSLyDVAGQGY	IGLS*LY*DVAGQGYLR	3	595.606		38524				73.6317				4.16431				-3.509				0.0707544				0.821				-0.489141				11;23			mouse	1	1
2373	2334	PHOSPHATASE	Ppp2r5a	PPP2R5A	§474	Serine/threonine-protein phosphatase 2A 56 kDa regulatory subunit alpha isoform	Q6PD03	56.3	LEKQNNAyNMHSIRS	QNNAY*NMHSIR	2	714.298				13544				34.4481				5.55284				0.658				0.331478				0.739				0.484145				11	mouse	1
2374	2335	PHOSPHATASE	Ppp2r5a	PPP2R5A	§474	Serine/threonine-protein phosphatase 2A 56 kDa regulatory subunit alpha isoform	Q6PD03	56.3	LEKQNNAyNMHSIRS	QNNAY*NMHSIR	3	476.534	13537	13903	13284	13518	34.394	34.2864	34.3824	34.4	7.9393	8.81248	9.51856	9.86646	0.042	-0.042	-0.2308	-0.042	0.479854	0.481936	0.571322	0.552457	1.891	2.25	2.25	2.547	1.08943	1.18892	1.19315	1.22111	27	27	27	47	mouse	1
2375	2336	PHOSPHATASE	Ptpn11;Ptpn11	SHP-2;SHP-2 iso1	§279;§279	Tyrosine-protein phosphatase non-receptor type 11	P35235;P35235-1	68	ENKNKNRyKNILPFD	Y*KNILPFDHTR	2	742.358		28091				57.9307				9.74473				-0.3233				0.535115				2.221				1.20116				78			mouse	1
2376	2337	PHOSPHATASE	Ptpn11;Ptpn11	SHP-2;SHP-2 iso1	§279;§279	Tyrosine-protein phosphatase non-receptor type 11	P35235;P35235-1	68	ENKNKNRyKNILPFD	Y*KNILPFDHTR	3	495.241	27578	28057	27191		57.8542	57.87	57.9593		7.60033	8.04866	8.05306		-0.0404	-0.0606	0.101		0.409834	0.458355	0.453473		2.997	2.893	2.7		1.15525	1.19539	1.11737		95	85	65		mouse	1
2377	2338	PHOSPHATASE	Ptpn11;Ptpn11	SHP-2;SHP-2 iso1	§542;546	Tyrosine-protein phosphatase non-receptor type 11	P35235;P35235-1	68	SKRKGHEyTNIKYSL	GHEY*TNIK	2	521.224	8886	9030	8524	8773	25.4204	25.1228	25.1112	25.152	6.6038	7.87615	8.6038	7.01954	0.0767	-0.211	-0.211	-0.211	0.00182329	0.130963	0.0845734	0.0741646	1.335	2.085	2.498	2.042	0.749377	1.07717	1.11097	1.01077	0	24	24	24	mouse	1
2378	2339	PHOSPHATASE	Ptpn11;Ptpn11	SHP-2;SHP-2 iso1	§542;546	Tyrosine-protein phosphatase non-receptor type 11	P35235;P35235-1	68	SKRKGHEyTNIKYSL	GHEY*TNIK	2	521.224	8606	6442			24.8976	20.0298			8.18243	6.266			-0.211	-0.1919			0.0169391	0.0216755			1.812	1.563			1.03777	0.84093			0	0			mouse	1
2379	2340	PHOSPHATASE	Ptpn11;Ptpn11	SHP-2;SHP-2 iso1	§542;546	Tyrosine-protein phosphatase non-receptor type 11	P35235;P35235-1	68	SKRKGHEyTNIKYSL	GHEY*TNIK	3	347.818	8664	9092	8552	8804	25.0013	25.2351	25.1718	25.2101	7.51856	7.28567	7.02411	7.01909	-0.3163	-0.2875	-0.2588	-0.2875	0.249328	0.218964	0.18709	0.243771	1.777	1.928	1.764	1.761	0.936958	0.938007	0.884315	0.871681	31	31	17	31	mouse	1
2380	2341	PHOSPHATASE	Ptpn11;Ptpn11	SHP-2;SHP-2 iso1	§542;546	Tyrosine-protein phosphatase non-receptor type 11	P35235;P35235-1	68	SKRKGHEyTNIKYSL	KGHEY*TNIK	2	585.271	6128	6449	5905	6037	19.8772	20.0521	19.7607	19.7128	9.24949	9.03152	7.24642	7.40012	-0.1025	-0.3075	-0.0854	-0.1538	0.0732609	0.0701518	0.000211029	0.0184475	2.815	2.978	2.409	2.766	1.07987	1.00246	0.793001	1.01255	9	9	0	9	mouse	1
2381	2342	PHOSPHATASE	Ptpn11;Ptpn11	SHP-2;SHP-2 iso1	§542;546	Tyrosine-protein phosphatase non-receptor type 11	P35235;P35235-1	68	SKRKGHEyTNIKYSL	KGHEY*TNIK	3	390.517	6109	6435	5954	6066	19.8381	20.0142	19.8691	19.7684	10.3206	10.8665	10.4145	8.18842	0.717	1.0755	1.0499	1.0755	0.130008	0.133407	0.12366	0.0935365	2.935	2.888	2.953	2.743	0.83839	0.783326	0.791443	0.662402	7	17	17	17	mouse	1
2382	2343	PHOSPHATASE	Ptpn11;Ptpn11	SHP-2;SHP-2 iso1	§542;546	Tyrosine-protein phosphatase non-receptor type 11	P35235;P35235-1	68	SKRKGHEyTNIKYSL	KGHEY*TNIK	3	390.517	6353	6685		6340	20.3518	20.5278		20.3262	6.76447	5.85078		7.5817	-0.0768	-0.128		-0.1536	0.072855	0.0825938		0.138302	2.257	1.721		2.148	0.773416	0.639791		0.84534	7	7		7	mouse	1
2383	2344	PHOSPHATASE	Ptpn11;Ptpn11	SHP-2;SHP-2 iso1	§542;546	Tyrosine-protein phosphatase non-receptor type 11	P35235;P35235-1	68	SKRKGHEyTNIKYSL	KGHEY*TNIK	3	390.517				6018				19.6773				6.80688				0.5377				0.0994993				2.108				0.617572				7	mouse	1
2384	2345	PHOSPHATASE	Ptpn11;Ptpn11	SHP-2;SHP-2 iso1	§542;546	Tyrosine-protein phosphatase non-receptor type 11	P35235;P35235-1	68	SKRKGHEyTNIKYSL	KGHEY*TNIKYSLVDQTSGDQSPLPPCTPTPPCAEM#R	4	1043.47			30855				63.7805				7.13787				0.345				0.0516005				2.122				0.172323				8		mouse	1
2385	2346	PHOSPHATASE	Ptpn11;Ptpn11	SHP-2;SHP-2 iso1	§542;546	Tyrosine-protein phosphatase non-receptor type 11	P35235;P35235-1	68	SKRKGHEyTNIKYSL	KGHEY*TNIKYSLVDQTSGDQSPLPPCTPTPPCAEMR	5	831.779				33039				66.9668				12.719				-0.0721				0.0242878				3.236				0.560645				8	mouse	1
2386	2347	PHOSPHATASE	Ptpn11;Ptpn11	SHP-2;SHP-2 iso1	§542;546	Tyrosine-protein phosphatase non-receptor type 11	P35235;P35235-1	68	SKRKGHEyTNIKYSL	RKGHEY*TNIK	2	663.322	3679		3734	4159	13.1855		13.8574	15.438	5.50169		4.83268	6.96658	-0.3166		-0.3618	-0.3015	0.170755		0.13738	0.160164	1.709		1.436	2.089	0.851338		0.456753	0.774682	24		0	24	mouse	1
2387	2348	PHOSPHATASE	Ptpn11;Ptpn11	SHP-2;SHP-2 iso1	§542;546	Tyrosine-protein phosphatase non-receptor type 11	P35235;P35235-1	68	SKRKGHEyTNIKYSL	RKGHEY*TNIK	3	442.55	3634	4656	3825	4107	13.0376	15.8447	14.1794	15.2846	7.38616	6.32239	7.02411	7.767	0.0452	0.2938	-0.226	0.4293	0.0737218	0.0700632	0.115943	0.119912	2.886	2.25	2.434	2.841	0.835424	0.491134	0.714771	0.763422	7	0	7	17	mouse	1
2388	2349	PHOSPHATASE	Ptpn11;Ptpn11	SHP-2;SHP-2 iso1	§542;546	Tyrosine-protein phosphatase non-receptor type 11	P35235;P35235-1	68	SKRKGHEyTNIKYSL	RKGHEY*TNIK	3	442.55	3931		3667	4338	14.0538		13.6689	15.8437	6.06048		7.2233	7.52288	-0.5197		0.3615	-0.226	0.0276695		0.0225407	0.143932	2.138		2.553	2.913	0.470944		0.654013	0.855226	7		17	17	mouse	1
2389	2350	PHOSPHATASE	Ptpn11;Ptpn11	SHP-2;SHP-2 iso1	§542;546	Tyrosine-protein phosphatase non-receptor type 11	P35235;P35235-1	68	SKRKGHEyTNIKYSL	RKGHEY*TNIK	3	442.55	3794		3956		13.5426		14.6829		6.98716		6.39577		-0.3615		-0.4293		0.0336526		0.0671065		2.718		2.147		0.751643		0.51633		7		0		mouse	1
2390	2351	PHOSPHATASE	Ptpn11;Ptpn11	SHP-2;SHP-2 iso1	§542;546	Tyrosine-protein phosphatase non-receptor type 11	P35235;P35235-1	68	SKRKGHEyTNIKYSL	RKGHEY*TNIK	4	332.164	3660	4544	3710	4381	13.126	15.6647	13.7886	15.9058	7.51286	5.54668	7.52433	5.35655	0.0602	-0.3312		-0.0602	0.250761	0.224576	0.259271	0.198657	2.819	1.638	2.653	1.634	0.811001	0.628709	0.841394	0.744614	17	7	17	7	mouse	1
2391	2352	PHOSPHATASE	Ptpn11;Ptpn11	SHP-2;SHP-2 iso1	§542;546	Tyrosine-protein phosphatase non-receptor type 11	P35235;P35235-1	68	SKRKGHEyTNIKYSL	RKGHEY*TNIK	4	332.164	3816		3527	4141	13.6319		13.2896	15.374	6.11126		4.93181	6.66354	-0.4817		-0.4215	-0.0903	0.20524		0.153805	0.258757	2.174		1.165	2.607	0.645562		0.519457	0.862325	7		7	17	mouse	1
2392	2353	PHOSPHATASE	Ptpn11;Ptpn11	SHP-2;SHP-2 iso1	§543;547	Tyrosine-protein phosphatase non-receptor type 11	P35235;P35235-1	68	KRKGHEYtNIKYSLV	GHEYT*NIK	2	521.224			5955	6060			19.8735	19.7569			6.40561	6.83268			-0.1535	-0.3453			0.000172298	0.387878			1.527	1.605			0.723162	1.08955			0	0	mouse		1
2393	2354	PHOSPHATASE	Ptpn11;Ptpn11	SHP-2;SHP-2 iso1	§543;547	Tyrosine-protein phosphatase non-receptor type 11	P35235;P35235-1	68	KRKGHEYtNIKYSLV	KGHEYT*NIKYSLVDQTSGDQSPLPPCTPTPPCAEMR	4	1039.47			32923	33247			66.9193	67.2772			10.1864	10.8827			0.6253	-0.5676			0.000778737	0.000303475			2.951	3.353			0.146807	0.284992			0	0	mouse		1
2394	2355	PHOSPHATASE	Ptpn11;Ptpn11	SHP-2;SHP-2 iso1	§543;547	Tyrosine-protein phosphatase non-receptor type 11	P35235;P35235-1	68	KRKGHEYtNIKYSLV	KGHEYT*NIKYSLVDQTSGDQSPLPPCTPTPPCAEMR	4	1039.47			32777	32980			66.6996	66.8789			7.81248	14.2027			0.5003	0.8273			0.00142546	0.00147566			2.434	3.93			0.101999	0.25174			0	0	mouse		1
2395	2356	PHOSPHATASE	Ptpn11;Ptpn11	SHP-2;SHP-2 iso1	§543;547	Tyrosine-protein phosphatase non-receptor type 11	P35235;P35235-1	68	KRKGHEYtNIKYSLV	RKGHEYT*NIKYSLVDQTSGDQSPLPPCTPTPPCAEMR	5	862.999			30818				63.7212				5.85699				-1.0892				0.0010593				2.035				-0.0407797				0		mouse		1
2396	2357	PHOSPHATASE	Ptpn11;Ptpn11	SHP-2;SHP-2 iso1	§580;584	Tyrosine-protein phosphatase non-receptor type 11	P35235;P35235-1	68	REDSARVyENVGLMQ	EDSARVY*ENVGLM#QQQR	3	706.981		20875	20084	25472		46.2372	46.2626	54.9433		11.3726	12.6108	11.8962		0.3819	-0.2405	-0.5375		0.612124	0.648009	0.611961		3.384	5.242	4.205		1.07424	1.29948	1.10703		2	6	6	mouse	1
2397	2358	PHOSPHATASE	Ptpn11;Ptpn11	SHP-2;SHP-2 iso1	§580;584	Tyrosine-protein phosphatase non-receptor type 11	P35235;P35235-1	68	REDSARVyENVGLMQ	EDSARVY*ENVGLM#QQQR	3	706.981			25366	20253			55.0205	46.2524			11.3054	11.8013			-0.1839	-0.198			0.538365	0.61613			3.813	3.845			1.11667	1.19044			6	2	mouse	1
2398	2359	PHOSPHATASE	Ptpn11;Ptpn11	SHP-2;SHP-2 iso1	§580;584	Tyrosine-protein phosphatase non-receptor type 11	P35235;P35235-1	68	REDSARVyENVGLMQ	EDSARVY*ENVGLMQQQR	3	701.649	25812	26201	25319	25443	55.0606	54.9391	54.9442	54.898	15.1079	13.6655	13.8697	14.3747	-0.057	-0.0855	-0.0855	-0.2423	0.616368	0.657238	0.646738	0.694425	4.952	4.542	4.949	5.412	1.40557	1.37436	1.36909	1.38683	6	6	6	20	mouse	1
2399	2360	PHOSPHATASE	Ptpn11;Ptpn11	SHP-2;SHP-2 iso1	§580;584	Tyrosine-protein phosphatase non-receptor type 11	P35235;P35235-1	68	REDSARVyENVGLMQ	VY*ENVGLM#QQQR	2	780.847	26777	20468		20064	56.567	45.5532		45.9267	13.0052	13.0035		12.4789	0.1281	-0.2561		-0.4098	0.537458	0.604423		0.565556	2.551	2.946		2.676	1.36381	1.50056		1.35556	1000	1000		1000	mouse	1
2400	2361	PHOSPHATASE	Ptpn11;Ptpn11	SHP-2;SHP-2 iso1	§580;584	Tyrosine-protein phosphatase non-receptor type 11	P35235;P35235-1	68	REDSARVyENVGLMQ	VY*ENVGLM#QQQR	2	780.847	20085	27202			45.6658	56.4903			13.1818	13.4202			-0.1793	-0.3458			0.555912	0.573684			3.364	2.741			1.58585	1.42453			1000	1000			mouse	1
2401	2362	PHOSPHATASE	Ptpn11;Ptpn11	SHP-2;SHP-2 iso1	§580;584	Tyrosine-protein phosphatase non-receptor type 11	P35235;P35235-1	68	REDSARVyENVGLMQ	VY*ENVGLM#QQQR	3	520.901	26755	20466	19731	19934	56.5347	45.5506	45.6735	45.7137	9.86328	10.6615	11.9431	10.2692	0.1344	-0.1152	-0.2688	-0.2688	0.57305	0.575504	0.615245	0.563343	3.319	3.611	3.814	3.506	1.32821	1.40643	1.37279	1.25121	1000	1000	1000	1000	mouse	1
2402	2363	PHOSPHATASE	Ptpn11;Ptpn11	SHP-2;SHP-2 iso1	§580;584	Tyrosine-protein phosphatase non-receptor type 11	P35235;P35235-1	68	REDSARVyENVGLMQ	VY*ENVGLM#QQQR	3	520.901	20054				45.6114				10.0339				-0.0576				0.591691				3.629				1.4321				1000				mouse	1
2403	2364	PHOSPHATASE	Ptpn11;Ptpn11	SHP-2;SHP-2 iso1	§580;584	Tyrosine-protein phosphatase non-receptor type 11	P35235;P35235-1	68	REDSARVyENVGLMQ	VY*ENVGLMQQQR	2	772.85	26699	27116	26257	26397	56.451	56.3637	56.461	56.443	15.2097	14.1146	14.2565	14.719	-0.1553	-0.2847	0.3623	0.0776	0.669344	0.660027	0.651058	0.657617	3.46	3.351	3.255	3.357	1.90813	1.73509	1.53339	1.62914	1000	1000	1000	1000	mouse	1
2404	2365	PHOSPHATASE	Ptpn11;Ptpn11	SHP-2;SHP-2 iso1	§580;584	Tyrosine-protein phosphatase non-receptor type 11	P35235;P35235-1	68	REDSARVyENVGLMQ	VY*ENVGLMQQQR	3	515.569		27153	26258	26418		56.4189	56.4623	56.4741		11.0575	8.98716	9.0942		0.1164	0.2134	0.4267		0.611731	0.486158	0.524609		4.14	3.866	4.065		1.43417	1.17085	1.12861		1000	1000	1000	mouse	1
2405	2366	PHOSPHATASE	Ptpn11;Ptpn11	SHP-2;SHP-2 iso1	§62;§62	Tyrosine-protein phosphatase non-receptor type 11	P35235;P35235-1	68	KIQNTGDyYDLYGGE	IQNTGDY*YDLYGGEK	2	908.377	29686	30115			61.3611	61.1827			12.8327	11.51			0.0881	0.3853			0.0158775	0.00992764			3.182	2.99			0.905027	0.765284			9	9			mouse	1
2406	2367	PHOSPHATASE	Ptpn11;Ptpn11	SHP-2;SHP-2 iso1	548;552	Tyrosine-protein phosphatase non-receptor type 11	P35235;P35235-1	68	EYTNIKYsLVDQTSG	KGHEYTNIKYS*LVDQTSGDQSPLPPCTPTPPCAEMR	4	1039.47				33478				67.6107				6.33348				0.0866				0.000441921				1.822				0.178711				0	mouse		1
2407	2368	PHOSPHATASE	Ptpn14	PTPN14	496	Tyrosine-protein phosphatase non-receptor type 14	Q62130	135	EMRERHPyTVPYAHQ	ERHPY*TVPYAHQGCYGHK	4	570.751				13370				34.1488				6.97469				-0.6132				0.379749				1.298				0.644365				7	mouse	1
2408	2369	PHOSPHATASE	Ptpra;Ptpra	PTPRA;PTPRA iso2	§825;790	Receptor-type tyrosine-protein phosphatase alpha	P18052;P18052-2	93.6	YIDAFSDyANFKxxx	DAFSDY*ANFK	2	629.245				32282				65.8088				9.23433				-1.2873				0.338926				2.11				-0.744013				49	mouse	1
2409	2370	PHOSPHATASE	Ptpra;Ptpra	PTPRA;PTPRA iso2	§825;790	Receptor-type tyrosine-protein phosphatase alpha	P18052;P18052-2	93.6	YIDAFSDyANFKxxx	VVQEYIDAFSDY*ANFK	2	994.938	47943	48413	47465	47348	88.1355	88.021	88.1213	88.0578	16.2757	14.8508	15.5544	16.1451	-0.2312	-0.0302	-0.201	-0.0302	0.111657	0.127145	0.118436	0.112611	3.959	3.739	3.976	4.012	1.11718	1.0847	1.08598	1.16993	17	17	17	17	mouse	1
2410	2371	PHOSPHATASE	Ptpra;Ptpra	PTPRA;PTPRA iso2	§825;790	Receptor-type tyrosine-protein phosphatase alpha	P18052;P18052-2	93.6	YIDAFSDyANFKxxx	VVQEYIDAFSDY*ANFK	3	663.627	47942	48426	47464	47361	88.131	88.041	88.12	88.0748	11.4949	10.7932	11.3161	10.1778	-0.0753	0.0904	-0.0904	0.0301	0.137247	0.125586	0.135751	0.128846	4.538	4.641	4.596	4.558	0.976103	0.907349	0.944164	0.895258	11	11	11	11	mouse	1
2411	2372	PHOSPHATASE	Ptpra;Ptpra	PTPRA;PTPRA iso2	§825;790	Receptor-type tyrosine-protein phosphatase alpha	P18052;P18052-2	93.6	YIDAFSDyANFKxxx	YIDAFSDY*ANFK	2	767.319				40244				77.6325				12.2291				-0.5734				0.0949049				2.596				-0.609874				31	mouse	1
2412	2373	PHOSPHATASE	Ptpra;Ptpra;Ptpre;Ptpre;Ptpre	PTPRA;PTPRA iso2;PTPRE;PTPRE iso2;PTPRE iso3	§825;790;§695;§638;611	Receptor-type tyrosine-protein phosphatase alpha	P18052;P18052-2;P49446;P49446-2;P49446-3	93.6	YIDAFSDyANFKxxx	SDY*ANFK	2	462.679			16406	16641			39.8425	39.8609			7.70553	7.35458			-0.2377	-0.0432			0.399511	0.361082			2.353	2.287			-0.190607	-0.247571			37	37	mouse	1
2413	2374	PHOSPHATASE	Ptprk	PTPRK	§870	Receptor-type tyrosine-protein phosphatase kappa	P35822	164.1	CEGTESPyQTGQLHP	YLCEGTESPY*QTGQLHPAIR	3	800.695	27562		27172	27267	57.8269		57.928	57.8693	13.2262		17.0414	12.6216	-0.0624		-0.7119	-0.7244	0.0714275		0.0823384	0.105106	3.786		4.365	4.117	0.831153		0.810778	0.727133	4		4	11	mouse	1
2414	2375	PHOSPHATASE	Ptprk	PTPRK	§870	Receptor-type tyrosine-protein phosphatase kappa	P35822	164.1	CEGTESPyQTGQLHP	YLCEGTESPY*QTGQLHPAIR	3	800.695	27612				57.9088				11.8477				0.0125				0.035597				3.483				0.712584				4				mouse	1
2415	2376	PHOSPHATASE	Ptprk;Ptprm	PTPRK;PTPRM	§928;§929	Receptor-type tyrosine-protein phosphatase kappa	P35822;P28828	164.1	QNRAKNRyGNIIAYD	NRY*GNIIAYDHSR	3	553.586	19256	19718	18972		44.2234	44.2688	44.3238		8.05601	7.88273	6.53165		-0.1084	-0.5058	-0.2529		0.0808722	0.0696772	0.101351		3.051	3.337	2.794		0.74017	0.598643	0.631162		98	98	98		mouse	1
2416	2377	PHOSPHATASE	Ptprk;Ptprm	PTPRK;PTPRM	§928;§929	Receptor-type tyrosine-protein phosphatase kappa	P35822;P28828	164.1	QNRAKNRyGNIIAYD	Y*GNIIAYDHSR	2	694.803	21702	22129	21367	21537	48.3956	48.3254	48.4631	48.4673	9.7986	10.0066	8.74232	10.4283	-0.9067	-0.8636	-0.9211	-0.5901	0.356501	0.258351	0.304785	0.27819	2.624	3.05	2.43	2.606	1.12763	1.07148	0.88906	0.984665	72	104	72	58	mouse	1
2417	2378	PHOSPHATASE	Ptprk;Ptprm	PTPRK;PTPRM	§928;§929	Receptor-type tyrosine-protein phosphatase kappa	P35822;P28828	164.1	QNRAKNRyGNIIAYD	Y*GNIIAYDHSR	2	694.803	21721				48.4275				10.3335				-0.9355				0.255987				3.312				1.1234				87				mouse	1
2418	2379	PHOSPHATASE	Ptprk;Ptprm	PTPRK;PTPRM	§928;§929	Receptor-type tyrosine-protein phosphatase kappa	P35822;P28828	164.1	QNRAKNRyGNIIAYD	Y*GNIIAYDHSR	3	463.538	21703	22117	21381	21511	48.3969	48.3063	48.4847	48.4235	7.66756	8.86328	8.09637	9.37986	-0.6688	-0.604	-0.4099	-0.1079	0.25202	0.245637	0.190644	0.174324	3.022	3.071	2.801	2.83	0.939589	0.947638	0.881398	1.05056	101	76	88	76	mouse	1
2419	2380	PHOSPHATASE	Ptprk;Ptprm	PTPRK;PTPRM	§928;§929	Receptor-type tyrosine-protein phosphatase kappa	P35822;P28828	164.1	QNRAKNRyGNIIAYD	Y*GNIIAYDHSR	3	463.538				21489				48.3844				6.18709				-0.1726				0.185553				2.673				0.872441				88	mouse	1
2420	2381	PHOSPHATASE	Ptprs;Ptprs;Ptprs;Ptprs;Ptprs;Ptprd;Ptprf;Ptprd;Ptprd;Ptprd;Ptprd;Ptprd;Ptprd;Ptprd;Ptprd;Ptprd;Ptprd;Ptprd;Ptprs	PTPRS;PTPRS iso2;PTPRS iso3;PTPRS iso4;PTPRS iso6;PTPRD;PTPRF;PTPRD iso1;PTPRD iso2;PTPRD iso3;PTPRD iso5;PTPRD iso6;PTPRD iso7;PTPRD iso8;PTPRD iso9;PTPRD iso1;PTPRD iso1;PTPRD iso1;PTPRS iso5	§1381;§1381;975;971;1335;§1386;§1372;1367;767;1169;1382;1383;1379;1380;1376;1377;1373;975;66	Receptor-type tyrosine-protein phosphatase S	B0V2N1;B0V2N1-2;B0V2N1-3;B0V2N1-4;B0V2N1-6;Q64487;A2A8L5;Q64487-1;Q64487-2;Q64487-3;Q64487-5;Q64487-6;Q64487-7;Q64487-8;Q64487-9;Q64487-1;Q64487-1;Q64487-1;B0V2N1-5	211.8	ANKPKNRyANVIAYD	Y*ANVIAYDHSR	2	694.803	20182	20604			45.8176	45.7732			7.99568	10.0353			-0.072	-0.1871			0.339767	0.294501			1.834	2.184			1.02438	1.04735			58	87			mouse	1
2421	2382	PHOSPHATASE	Sec16a;Sec16a	SEC16A;SEC16A iso2	§1225;1225	Protein transport protein Sec16A	E9QAT4;E9QAT4-2	254	YDSSASAyAENHRYS	YRPYDSSASAY*AENHR	3	656.274				14162				35.5627				8.49214				0.32				0.495926				2.336				0.784676				77	mouse	1
2422	2383	PHOSPHATASE	Synj2;Synj2;Synj2;Synj2;Synj2;Synj2	SYNJ2;SYNJ2 iso2;SYNJ2 iso3;SYNJ2 iso4;SYNJ2 iso5;SYNJ2 iso6	1089;1004;773;928;1089;1049	Synaptojanin-2	Q9D2G5;Q9D2G5-2;Q9D2G5-3;Q9D2G5-4;Q9D2G5-5;Q9D2G5-6	158.4	SSGTHGQySILQTAK	KSASDASISSGTHGQY*SILQTAK	3	806.383	22662	23097		22549	49.9566	49.9367		50.1675	11.821	13.7471		3.93554	-0.434	-0.3348		-0.6821	0.0293851	0.030159		0.0018864	3.044	3.697		0.763	0.494293	0.598393		0.0922523	7	17		0	mouse	1
2423	2384	PHOSPHATASE	Synj2;Synj2;Synj2;Synj2;Synj2;Synj2	SYNJ2;SYNJ2 iso2;SYNJ2 iso3;SYNJ2 iso4;SYNJ2 iso5;SYNJ2 iso6	1089;1004;773;928;1089;1049	Synaptojanin-2	Q9D2G5;Q9D2G5-2;Q9D2G5-3;Q9D2G5-4;Q9D2G5-5;Q9D2G5-6	158.4	SSGTHGQySILQTAK	KSASDASISSGTHGQY*SILQTAK	3	806.383	22668				49.968				14.1568				-0.434				0.0302759				3.519				0.544133				17				mouse	1
2424	2385	PHOSPHATASE	Synj2;Synj2;Synj2;Synj2;Synj2;Synj2	SYNJ2;SYNJ2 iso2;SYNJ2 iso3;SYNJ2 iso4;SYNJ2 iso5;SYNJ2 iso6	1089;1004;773;928;1089;1049	Synaptojanin-2	Q9D2G5;Q9D2G5-2;Q9D2G5-3;Q9D2G5-4;Q9D2G5-5;Q9D2G5-6	158.4	SSGTHGQySILQTAK	SASDASISSGTHGQY*SILQTAK	3	763.685	26585	27007			56.2814	56.2032			14.6253	13.3595			-0.1048	-0.1571			0.0317328	0.0147068			4.136	3.799			0.772842	0.716637			0	0			mouse	1
2425	2386	PHOSPHATASE	Synj2;Synj2;Synj2;Synj2;Synj2;Synj2	SYNJ2;SYNJ2 iso2;SYNJ2 iso3;SYNJ2 iso4;SYNJ2 iso5;SYNJ2 iso6	1090;1005;774;929;1090;1050	Synaptojanin-2	Q9D2G5;Q9D2G5-2;Q9D2G5-3;Q9D2G5-4;Q9D2G5-5;Q9D2G5-6	158.4	SGTHGQYsILQTAKL	KSASDASISSGTHGQYS*ILQTAK	3	806.383			22308				50.0645				6.01457				0.2232				0.000446643				1.437				0.249769				7		mouse		1
2426	2387	PHOSPHATASE	Synj2;Synj2;Synj2;Synj2;Synj2;Synj2	SYNJ2;SYNJ2 iso2;SYNJ2 iso3;SYNJ2 iso4;SYNJ2 iso5;SYNJ2 iso6	1090;1005;774;929;1090;1050	Synaptojanin-2	Q9D2G5;Q9D2G5-2;Q9D2G5-3;Q9D2G5-4;Q9D2G5-5;Q9D2G5-6	158.4	SGTHGQYsILQTAKL	SASDASISSGTHGQYS*ILQTAK	3	763.685				26309				56.3094				9.33442				-0.6678				0.00732968				2.233				0.425046				7	mouse		1
2427	2388	PHOSPHATASE	Tns2;Tns2;Tns2;Tns2	tensin 2;tensin 2 iso2;tensin 2 iso3;tensin 2 iso4	§483;460;§483;§483	Tensin-2	Q8CGB6;Q8CGB6-2;Q8CGB6-3;Q8CGB6-4	151.9	GPLDGSPyAQVQRVP	GPLDGSPY*AQVQR	2	734.335	23311	23751	22931	23097	50.9859	50.9844	51.0419	51.0398	14.3655	14.8297	14.1079	14.2541	0.0409	0.0817	0.0409	0.1089	0.691416	0.692251	0.678152	0.659693	3.695	3.68	3.591	3.6	1.8276	1.78968	1.71286	1.63636	31	31	31	31	mouse	1
2428	2389	PHOSPHATASE	Tns2;Tns2;Tns2;Tns2	tensin 2;tensin 2 iso2;tensin 2 iso3;tensin 2 iso4	§483;460;§483;§483	Tensin-2	Q8CGB6;Q8CGB6-2;Q8CGB6-3;Q8CGB6-4	151.9	GPLDGSPyAQVQRVP	GPLDGSPY*AQVQR	2	734.335				23581				51.8211				8.29414				-0.1498				0.466094				1.833				1.10166				17	mouse	1
2429	2390	PHOSPHATASE	Tns2;Tns2;Tns2;Tns2	tensin 2;tensin 2 iso2;tensin 2 iso3;tensin 2 iso4	§483;460;§483;§483	Tensin-2	Q8CGB6;Q8CGB6-2;Q8CGB6-3;Q8CGB6-4	151.9	GPLDGSPyAQVQRVP	GPLDGSPY*AQVQR	3	489.892	23364	23785	22959	23142	51.0636	51.0397	51.0892	51.1095	10.6091	10.3883	11.2111	10.8861	-0.1633	-0.1021	-0.0204	-0.1021	0.556253	0.547875	0.571488	0.586598	3.609	3.818	3.743	3.788	1.48627	1.40352	1.38673	1.37685	59	44	44	59	mouse	1
2430	2391	PHOSPHATASE	Tns2;Tns2;Tns2;Tns2	tensin 2;tensin 2 iso2;tensin 2 iso3;tensin 2 iso4	§483;460;§483;§483	Tensin-2	Q8CGB6;Q8CGB6-2;Q8CGB6-3;Q8CGB6-4	151.9	GPLDGSPyAQVQRVP	GPLDGSPY*AQVQRVPR	2	910.446			25864	26026			55.8257	55.866			10.1986	9.18776			-0.1977	-0.3954			0.574443	0.55491			2.695	2.492			1.21557	0.957615			17	31	mouse	1
2431	2392	PHOSPHATASE	Tns2;Tns2;Tns2;Tns2	tensin 2;tensin 2 iso2;tensin 2 iso3;tensin 2 iso4	§483;460;§483;§483	Tensin-2	Q8CGB6;Q8CGB6-2;Q8CGB6-3;Q8CGB6-4	151.9	GPLDGSPyAQVQRVP	GPLDGSPY*AQVQRVPR	3	607.3			25858	26013			55.8143	55.8445			11.5003	8.72354			-0.1482	-0.2964			0.544918	0.398941			3.314	2.529			1.17433	0.86803			31	11	mouse	1
2432	2393	PHOSPHATASE	Tns2;Tns2;Tns2;Tns2	tensin 2;tensin 2 iso2;tensin 2 iso3;tensin 2 iso4	§626;603;§626;§626	Tensin-2	Q8CGB6;Q8CGB6-2;Q8CGB6-3;Q8CGB6-4	151.9	RRPPYGGyEGHPQGY	RPPYGGY*EGHPQGYAEASVEK	3	791.35	18807	19215			43.4651	43.4021			15.2692	14.6459			-0.2022	-0.0253			0.692116	0.719404			4.068	4.223			1.38048	1.33249			3	3			mouse	1
2433	2394	PHOSPHATASE	Tns2;Tns2;Tns2;Tns2	tensin 2;tensin 2 iso2;tensin 2 iso3;tensin 2 iso4	§626;603;§626;§626	Tensin-2	Q8CGB6;Q8CGB6-2;Q8CGB6-3;Q8CGB6-4	151.9	RRPPYGGyEGHPQGY	RRPPYGGY*EGHPQGYAEASVEK	3	843.383	16599				39.627				7.38616				-0.0237				0.390337				2.121				0.654602				0				mouse	1
2434	2395	PHOSPHATASE	Tns2;Tns2;Tns2;Tns2	tensin 2;tensin 2 iso2;tensin 2 iso3;tensin 2 iso4	§626;603;§626;§626	Tensin-2	Q8CGB6;Q8CGB6-2;Q8CGB6-3;Q8CGB6-4	151.9	RRPPYGGyEGHPQGY	RRPPYGGY*EGHPQGYAEASVEK	4	632.789	16616				39.6538				9.42481				-0.5689				0.578273				2.717				0.939299				3				mouse	1
2435	2396	PHOSPHATASE	Tns2;Tns2;Tns2;Tns2	tensin 2;tensin 2 iso2;tensin 2 iso3;tensin 2 iso4	§626;603;§626;§626	Tensin-2	Q8CGB6;Q8CGB6-2;Q8CGB6-3;Q8CGB6-4	151.9	RRPPYGGyEGHPQGY	RRPPYGGY*EGHPQGYAEASVEKR	3	895.417	15231		15003	15186	37.3153		37.4089	37.3421	7.21896		6.76447	7.58503	0.5472		-0.7259	0.2792	0.408722		0.358681	0.423921	1.739		1.81	2.263	0.311254		0.298681	0.469754	3		0	0	mouse	1
2436	2397	PHOSPHATASE	Tns2;Tns2;Tns2;Tns2	tensin 2;tensin 2 iso2;tensin 2 iso3;tensin 2 iso4	§626;603;§626;§626	Tensin-2	Q8CGB6;Q8CGB6-2;Q8CGB6-3;Q8CGB6-4	151.9	RRPPYGGyEGHPQGY	RRPPYGGY*EGHPQGYAEASVEKR	3	895.417				15189				37.3493				10.1445				0.2792				0.536148				2.848				0.651508				0	mouse	1
2437	2398	PHOSPHATASE	Tns2;Tns2;Tns2;Tns2	tensin 2;tensin 2 iso2;tensin 2 iso3;tensin 2 iso4	§626;603;§626;§626	Tensin-2	Q8CGB6;Q8CGB6-2;Q8CGB6-3;Q8CGB6-4	151.9	RRPPYGGyEGHPQGY	RRPPYGGY*EGHPQGYAEASVEKR	4	671.815	14867	15309	14579	14965	36.7015	36.7446	36.6977	36.9852	7.16368	9.88273	8.52871	10.9101	-0.0744	-0.387	-0.4317	-0.2679	0.444585	0.585667	0.508191	0.624484	1.52	2.46	2.875	2.843	0.677656	0.73727	0.717339	0.861821	0	0	0	0	mouse	1
2438	2399	PHOSPHATASE	Tns2;Tns2;Tns2;Tns2	tensin 2;tensin 2 iso2;tensin 2 iso3;tensin 2 iso4	§626;603;§626;§626	Tensin-2	Q8CGB6;Q8CGB6-2;Q8CGB6-3;Q8CGB6-4	151.9	RRPPYGGyEGHPQGY	RRPPYGGY*EGHPQGYAEASVEKR	4	671.815	15181	15622	14905	15221	37.2289	37.2677	37.2482	37.4022	12.3233	13.0079	6.45967	11.5129	-0.0744	-0.253	-0.0595	-0.0893	0.723555	0.681711	0.336159	0.661579	3.643	3.653	1.48	3.138	1.14058	0.990395	0.537271	1.06462	3	3	0	16	mouse	1
2439	2400	PHOSPHATASE	Tns2;Tns2;Tns2;Tns2	tensin 2;tensin 2 iso2;tensin 2 iso3;tensin 2 iso4	§626;603;§626;§626	Tensin-2	Q8CGB6;Q8CGB6-2;Q8CGB6-3;Q8CGB6-4	151.9	RRPPYGGyEGHPQGY	RRPPYGGY*EGHPQGYAEASVEKR	5	537.653	15212		14595	14903	37.2801		36.7256	36.8763	8.45469		9.21396	7.23882	-0.1302		-0.1302	0.186	0.486553		0.576769	0.361804	3.211		3	2.007	0.986721		0.976662	0.635681	2		3	3	mouse	1
2440	2401	PHOSPHATASE	Tns2;Tns2;Tns2;Tns2	tensin 2;tensin 2 iso2;tensin 2 iso3;tensin 2 iso4	§652;629;§652;§652	Tensin-2	Q8CGB6;Q8CGB6-2;Q8CGB6-3;Q8CGB6-4	151.9	RSLSEGPyPYAPELG	SLSEGPY*PYAPELGKPANGDFGYRPAGYR	3	1070.5		35646	34770	34847		69.4823	69.6589	69.6716		14.51	12.5421	11.4214		-1.3265	-0.7006	-0.4764				0.67976		3.411	3.002	2.841		0.0828856	0.253346	0.811176		38	24	24	mouse	1
2441	2402	PHOSPHATASE	Tns2;Tns2;Tns2;Tns2	tensin 2;tensin 2 iso2;tensin 2 iso3;tensin 2 iso4	§652;629;§652;§652	Tensin-2	Q8CGB6;Q8CGB6-2;Q8CGB6-3;Q8CGB6-4	151.9	RSLSEGPyPYAPELG	SLSEGPY*PYAPELGKPANGDFGYRPAGYR	4	803.124	35163			34890	69.6433			69.7351	9.48149			10.3904	-0.1494			-0.3237	0.49855			0.535455	2.879			2.781	0.925004			0.792111	24			13	mouse	1
2442	2403	PHOSPHATASE	Tns2;Tns2;Tns2;Tns2	tensin 2;tensin 2 iso2;tensin 2 iso3;tensin 2 iso4	§668;645;§668;§668	Tensin-2	Q8CGB6;Q8CGB6-2;Q8CGB6-3;Q8CGB6-4	151.9	PANGDFGyRPAGYRE	SLSEGPYPYAPELGKPANGDFGY*RPAGYR	3	1070.5	35974			35553	70.8027			70.6843	8.56864			11.0367	-0.4017			-0.794	0.545296			0.623761	1.868			3.856	0.69777			0.685936	8			8	mouse	1
2443	2404	PHOSPHATASE	Tns2;Tns2;Tns2;Tns2	tensin 2;tensin 2 iso2;tensin 2 iso3;tensin 2 iso4	§668;645;§668;§668	Tensin-2	Q8CGB6;Q8CGB6-2;Q8CGB6-3;Q8CGB6-4	151.9	PANGDFGyRPAGYRE	SLSEGPYPYAPELGKPANGDFGY*RPAGYR	4	803.124	35912		35532	35574	70.709		70.7567	70.7183	11.757		11.1925	10.9788	-0.2988		-0.4482	-0.0249	0.638358		0.593773	0.604858	3.748		3.353	3.652	1.07282		0.883528	0.922212	3		3	3	mouse	1
2444	2405	PHOSPHATASE	Tns2;Tns2;Tns2;Tns2	tensin 2;tensin 2 iso2;tensin 2 iso3;tensin 2 iso4	§668;645;§668;§668	Tensin-2	Q8CGB6;Q8CGB6-2;Q8CGB6-3;Q8CGB6-4	151.9	PANGDFGyRPAGYRE	SLSEGPYPYAPELGKPANGDFGY*RPAGYR	4	803.124			35580				70.8256				10.1024				-0.4482				0.603751				2.765				0.863294				7		mouse	1
2445	2406	PHOSPHATASE	Tns2;Tns2;Tns2;Tns2	tensin 2;tensin 2 iso2;tensin 2 iso3;tensin 2 iso4	§705;682;§705;§705	Tensin-2	Q8CGB6;Q8CGB6-2;Q8CGB6-3;Q8CGB6-4	151.9	ALPTAALyGLRLERE	LALPTAALY*GLR	3	446.911				50994				93.753				9.06198				0.0224				0.450583				2.953				1.16794				59	mouse	1
2446	2407	PHOSPHATASE	Tns2;Tns2;Tns2;Tns2	tensin 2;tensin 2 iso2;tensin 2 iso3;tensin 2 iso4	§705;682;§705;§705	Tensin-2	Q8CGB6;Q8CGB6-2;Q8CGB6-3;Q8CGB6-4	151.9	ALPTAALyGLRLERE	LALPTAALY*GLRLER	3	579.653			51223	51049			93.9789	93.8508			8.46092	7.15739			-0.1553	-0.1553			0.509441	0.45118			2.751	2.683			1.06029	0.950426			47	47	mouse	1
2447	2408	PHOSPHATASE	Tns2;Tns2;Tns2;Tns2	tensin 2;tensin 2 iso2;tensin 2 iso3;tensin 2 iso4	§770;747;§770;§770	Tensin-2	Q8CGB6;Q8CGB6-2;Q8CGB6-3;Q8CGB6-4	151.9	EGHEGCSyAVCSEGR	VGEEGHEGCSY*AVCSEGR	3	688.259	13564	13927	13294		34.4404	34.3285	34.3994		13.1096	14.7852	13.9586		-0.5812	-0.3051	-0.5812		0.621454	0.71401	0.687754		3.393	4.17	3.566		1.25987	1.43075	1.28317		17	17	7		mouse	1
2448	2409	PHOSPHATASE	Tns2;Tns2;Tns2;Tns2	tensin 2;tensin 2 iso2;tensin 2 iso3;tensin 2 iso4	§789;766;§789;§789	Tensin-2	Q8CGB6;Q8CGB6-2;Q8CGB6-3;Q8CGB6-4	151.9	GYPALVTyGYGGAVP	YGHSGYPALVTY*GYGGAVPSYCPAYGR	3	988.433			40477				77.9781				13.2055				0.0202								5.538				0.636105				15		mouse	1
2449	2410	PHOSPHATASE	Tns2;Tns2;Tns2;Tns2	tensin 2;tensin 2 iso2;tensin 2 iso3;tensin 2 iso4	§791;768;§791;§791	Tensin-2	Q8CGB6;Q8CGB6-2;Q8CGB6-3;Q8CGB6-4	151.9	PALVTYGyGGAVPSY	YGHSGYPALVTYGY*GGAVPSYCPAYGR	3	988.433	40144	40706	39768	39736	76.8459	76.8278	76.9253	76.8581	11.3335	8.06651	12.2048	9.52288	0.0405	-2.59	-0.2934	0.1821					4.342	3.957	4.385	4.482	0.588061	-0.213796	0.552151	0.507712	31	11	20	20	mouse	1
2450	2411	PHOSPHATASE	Tns2;Tns2;Tns2;Tns2	tensin 2;tensin 2 iso2;tensin 2 iso3;tensin 2 iso4	§791;768;§791;§791	Tensin-2	Q8CGB6;Q8CGB6-2;Q8CGB6-3;Q8CGB6-4	151.9	PALVTYGyGGAVPSY	YGHSGYPALVTYGY*GGAVPSYCPAYGR	3	988.433	40109				76.7936				9.92082				0.0405								3.827				0.555841				20				mouse	1
2451	2412	PHOSPHATASE	Tns2;Tns2;Tns2;Tns2	tensin 2;tensin 2 iso2;tensin 2 iso3;tensin 2 iso4	§838;815;§838;§838	Tensin-2	Q8CGB6;Q8CGB6-2;Q8CGB6-3;Q8CGB6-4	151.9	VSPGSPPyLQPRKLG	AGSVSPGSPPY*LQPR	2	796.877	25699	26044	25227	25340	54.8876	54.6943	54.8023	54.735	9.68825	9.0942	9.54212	8.75203	0.0376	0.138	0.0251	-0.2008	0.512447	0.371639	0.501995	0.403603	2.489	2.072	2.324	2.247	1.31906	0.968517	1.18038	1.01035	24	24	24	24	mouse	1
2452	2413	PHOSPHATASE	Tns2;Tns2;Tns2;Tns2	tensin 2;tensin 2 iso2;tensin 2 iso3;tensin 2 iso4	§838;815;§838;§838	Tensin-2	Q8CGB6;Q8CGB6-2;Q8CGB6-3;Q8CGB6-4	151.9	VSPGSPPyLQPRKLG	AGSVSPGSPPY*LQPR	3	531.587			25314				54.9377				5.17522				0.3762				0.102652				1.284				0.501233				24		mouse	1
2453	2414	PHOSPHATASE	Tns2;Tns2;Tns2;Tns2	tensin 2;tensin 2 iso2;tensin 2 iso3;tensin 2 iso4	581;558;581;581	Tensin-2	Q8CGB6;Q8CGB6-2;Q8CGB6-3;Q8CGB6-4	151.9	GGLHLGMySGHRPGL	ETAILDDEEQPSVGGGLHLGMY*SGHRPGLSR	4	840.394			34261				68.9346				15.8928				-0.6545				0.0220648				4.796				0.526563				8		mouse	1
2454	2415	PHOSPHATASE	Tns2;Tns2;Tns2;Tns2	tensin 2;tensin 2 iso2;tensin 2 iso3;tensin 2 iso4	582;559;582;582	Tensin-2	Q8CGB6;Q8CGB6-2;Q8CGB6-3;Q8CGB6-4	151.9	GLHLGMYsGHRPGLS	ETAILDDEEQPSVGGGLHLGM#YS*GHRPGLSR	4	844.392				34371				68.9744				9.18243				-0.2961				0.00231787				2.429				0.42375				0	mouse		1
2455	2416	PHOSPHATASE	Tns2;Tns2;Tns2;Tns2	tensin 2;tensin 2 iso2;tensin 2 iso3;tensin 2 iso4	608;585;608;608	Tensin-2	Q8CGB6;Q8CGB6-2;Q8CGB6-3;Q8CGB6-4	151.9	PCGVPNGsYYRPEGT	QGFREPCGVPNGS*YYRPEGTLER	3	917.078	27133			26876	57.1246			57.2024	7.19654			6.11182	-0.4144			0.2944	0.442958			0.348317	2.116			1.408	0.608879			0.409648	7			0	mouse		1
2456	2417	PHOSPHATASE	Tns2;Tns2;Tns2;Tns2	tensin 2;tensin 2 iso2;tensin 2 iso3;tensin 2 iso4	608;585;608;608	Tensin-2	Q8CGB6;Q8CGB6-2;Q8CGB6-3;Q8CGB6-4	151.9	PCGVPNGsYYRPEGT	QGFREPCGVPNGS*YYRPEGTLER	4	688.06		27681				57.2474				5.47237				-0.5087				0.207256				1.974				0.408801				0			mouse		1
2457	2418	PHOSPHATASE	Tns2;Tns2;Tns2;Tns2	tensin 2;tensin 2 iso2;tensin 2 iso3;tensin 2 iso4	609;586;609;609	Tensin-2	Q8CGB6;Q8CGB6-2;Q8CGB6-3;Q8CGB6-4	151.9	CGVPNGSyYRPEGTL	QGFREPCGVPNGSY*YRPEGTLER	3	917.078		27683		26885		57.25		57.2173		5.19586		7.64207		0.2944		0.2944		0.230156		0.353669		1.765		2.112		0.278464		0.491445		0		7	mouse	1
2458	2419	PHOSPHATASE	Tns2;Tns2;Tns2;Tns2	tensin 2;tensin 2 iso2;tensin 2 iso3;tensin 2 iso4	609;586;609;609	Tensin-2	Q8CGB6;Q8CGB6-2;Q8CGB6-3;Q8CGB6-4	151.9	CGVPNGSyYRPEGTL	QGFREPCGVPNGSY*YRPEGTLER	4	688.06			26775				57.2784				6.54821				-0.3197				0.30773				2.1				0.60752				0		mouse	1
2459	2420	PHOSPHATASE	Tns2;Tns2;Tns2;Tns2	tensin 2;tensin 2 iso2;tensin 2 iso3;tensin 2 iso4	610;587;610;610	Tensin-2	Q8CGB6;Q8CGB6-2;Q8CGB6-3;Q8CGB6-4	151.9	GVPNGSYyRPEGTLE	QGFREPCGVPNGSYY*RPEGTLER	3	917.078			26792				57.3075				5.26841				-0.0327				0.32622				1.154				0.471004				0		mouse	1
2460	2421	PHOSPHATASE	Tns2;Tns2;Tns2;Tns2	tensin 2;tensin 2 iso2;tensin 2 iso3;tensin 2 iso4	610;587;610;610	Tensin-2	Q8CGB6;Q8CGB6-2;Q8CGB6-3;Q8CGB6-4	151.9	GVPNGSYyRPEGTLE	QGFREPCGVPNGSYY*RPEGTLER	4	688.06	27159			26873	57.1658			57.1984	5.70115			5.20343	-0.0291			-0.0727	0.0423558			0.177813	2.079			1.919	0.412518			0.519917	0			0	mouse	1
2461	2422	PHOSPHATASE	Tns2;Tns2;Tns2;Tns2	tensin 2;tensin 2 iso2;tensin 2 iso3;tensin 2 iso4	623;600;623;623	Tensin-2	Q8CGB6;Q8CGB6-2;Q8CGB6-3;Q8CGB6-4	151.9	LERRRPPyGGYEGHP	RPPY*GGYEGHPQGYAEASVEK	3	791.35			18538	18749			43.5707	43.6246			12.4935	10.9586			-0.4044	0.1516			0.675704	0.619296			3.625	3.162			1.11089	0.999558			3	3	mouse	1
2462	2423	PHOSPHATASE	Tns2;Tns2;Tns2;Tns2	tensin 2;tensin 2 iso2;tensin 2 iso3;tensin 2 iso4	623;600;623;623	Tensin-2	Q8CGB6;Q8CGB6-2;Q8CGB6-3;Q8CGB6-4	151.9	LERRRPPyGGYEGHP	RPPY*GGYEGHPQGYAEASVEKR	3	843.383			16621				40.2359				5.62525				1.5533				0.232576				1.124				-0.0361181				0		mouse	1
2463	2424	PHOSPHATASE	Tns2;Tns2;Tns2;Tns2	tensin 2;tensin 2 iso2;tensin 2 iso3;tensin 2 iso4	623;600;623;623	Tensin-2	Q8CGB6;Q8CGB6-2;Q8CGB6-3;Q8CGB6-4	151.9	LERRRPPyGGYEGHP	RPPY*GGYEGHPQGYAEASVEKR	4	632.789	16971	17370	16607	16763	40.3106	40.2163	40.2136	40.084	11.51	8.35754	14.0137	14.9136	-0.5847	-0.8692	-0.4899	-0.6163	0.595347	0.516489	0.677967	0.72202	2.901	2.075	3.505	4.297	0.947847	0.626276	1.08657	1.0751	15	3	0	8	mouse	1
2464	2425	PHOSPHATASE	Tns2;Tns2;Tns2;Tns2	tensin 2;tensin 2 iso2;tensin 2 iso3;tensin 2 iso4	623;600;623;623	Tensin-2	Q8CGB6;Q8CGB6-2;Q8CGB6-3;Q8CGB6-4	151.9	LERRRPPyGGYEGHP	RPPY*GGYEGHPQGYAEASVEKR	4	632.789	16984	17384			40.3315	40.2415			11.0232	12.3605			-0.6005	-0.7427			0.618925	0.64202			2.234	3.031			0.950202	0.904989			3	8			mouse	1
2465	2426	PHOSPHATASE	Tns2;Tns2;Tns2;Tns2	tensin 2;tensin 2 iso2;tensin 2 iso3;tensin 2 iso4	623;600;623;623	Tensin-2	Q8CGB6;Q8CGB6-2;Q8CGB6-3;Q8CGB6-4	151.9	LERRRPPyGGYEGHP	RRPPY*GGYEGHPQGYAEASVEK	4	632.789		16640	16018			38.9347	39.1546			6.86328	4.15243			-0.3635	-1.043			0.466211	0.0633406			1.428	0.97			0.674096	0.0919254			0	0		mouse	1
2466	2427	PHOSPHATASE	Tns2;Tns2;Tns2;Tns2	tensin 2;tensin 2 iso2;tensin 2 iso3;tensin 2 iso4	623;600;623;623	Tensin-2	Q8CGB6;Q8CGB6-2;Q8CGB6-3;Q8CGB6-4	151.9	LERRRPPyGGYEGHP	RRPPY*GGYEGHPQGYAEASVEKR	4	671.815				14907				36.882				10.5258				-0.2679				0.637796				3.354				0.907047				3	mouse	1
2467	2428	PHOSPHATASE	Tns2;Tns2;Tns2;Tns2	tensin 2;tensin 2 iso2;tensin 2 iso3;tensin 2 iso4	623;600;623;623	Tensin-2	Q8CGB6;Q8CGB6-2;Q8CGB6-3;Q8CGB6-4	151.9	LERRRPPyGGYEGHP	RRPPY*GGYEGHPQGYAEASVEKR	5	537.653		15322	14933	15210		36.7655	37.2951	37.3877		8.20901	6.21896	9.32148		-0.0744	-0.372	-0.0744		0.486926	0.431878	0.493509		1.459	1.798	3.384		0.831484	0.69263	0.917161		8	3	3	mouse	1
2468	2429	PHOSPHATASE	Tns2;Tns2;Tns2;Tns2	tensin 2;tensin 2 iso2;tensin 2 iso3;tensin 2 iso4	623;600;623;623	Tensin-2	Q8CGB6;Q8CGB6-2;Q8CGB6-3;Q8CGB6-4	151.9	LERRRPPyGGYEGHP	RRPPY*GGYEGHPQGYAEASVEKR	5	537.653			15049				37.4832				8.22915				-0.2232				0.484626				3.131				0.858732				4		mouse	1
2469	2430	PHOSPHATASE	Tns2;Tns2;Tns2;Tns2	tensin 2;tensin 2 iso2;tensin 2 iso3;tensin 2 iso4	633;610;633;633	Tensin-2	Q8CGB6;Q8CGB6-2;Q8CGB6-3;Q8CGB6-4	151.9	YEGHPQGyAEASVEK	RRPPYGGYEGHPQGY*AEASVEKR	5	537.653		15732				37.4469				6.62525				-0.1674				0.352367				1.961				0.615332				2			mouse	1
2470	2431	PHOSPHATASE	Tns2;Tns2;Tns2;Tns2	tensin 2;tensin 2 iso2;tensin 2 iso3;tensin 2 iso4	673;650;673;673	Tensin-2	Q8CGB6;Q8CGB6-2;Q8CGB6-3;Q8CGB6-4	151.9	FGYRPAGyREVVILE	SLSEGPYPYAPELGKPANGDFGYRPAGY*R	4	803.124		36425				70.5935				10.2757				-0.0872				0.560547				3.428				0.898802				3			mouse	1
2471	2432	PHOSPHATASE	Tns2;Tns2;Tns2;Tns2	tensin 2;tensin 2 iso2;tensin 2 iso3;tensin 2 iso4	752;729;752;752	Tensin-2	Q8CGB6;Q8CGB6-2;Q8CGB6-3;Q8CGB6-4	151.9	HHAPMPDyGCLKPPK	EAAEGWSSEVGKPLLHPVRPGHPLPLLVPACGHHHAPM#PDY*GCLKPPK	6	889.609		33744				66.702				11.3696				0.2698				0.679999				3.376				0.813455				10			mouse	1
2472	2433	PHOSPHATASE	Tns2;Tns2;Tns2;Tns2	tensin 2;tensin 2 iso2;tensin 2 iso3;tensin 2 iso4	752;729;752;752	Tensin-2	Q8CGB6;Q8CGB6-2;Q8CGB6-3;Q8CGB6-4	151.9	HHAPMPDyGCLKPPK	EAAEGWSSEVGKPLLHPVRPGHPLPLLVPACGHHHAPMPDY*GCLKPPK	5	1064.13	34975				69.3705				16.9318				0.4511				0.747858				4.238				0.993135				22				mouse	1
2473	2434	PHOSPHATASE	Tns2;Tns2;Tns2;Tns2	tensin 2;tensin 2 iso2;tensin 2 iso3;tensin 2 iso4	752;729;752;752	Tensin-2	Q8CGB6;Q8CGB6-2;Q8CGB6-3;Q8CGB6-4	151.9	HHAPMPDyGCLKPPK	EAAEGWSSEVGKPLLHPVRPGHPLPLLVPACGHHHAPMPDY*GCLKPPK	5	1064.13	34823				69.1468				8.00966				1.0149				0.585656				2.015				0.500399				7				mouse	1
2474	2435	PHOSPHATASE	Tns2;Tns2;Tns2;Tns2	tensin 2;tensin 2 iso2;tensin 2 iso3;tensin 2 iso4	752;729;752;752	Tensin-2	Q8CGB6;Q8CGB6-2;Q8CGB6-3;Q8CGB6-4	151.9	HHAPMPDyGCLKPPK	EAAEGWSSEVGKPLLHPVRPGHPLPLLVPACGHHHAPMPDY*GCLKPPK	6	886.943	34941	35367			69.3221	69.0823			17.9393	14.6615			1.1162	2.0294			0.792565	0.707693			4.626	4.032			0.986995	0.413829			22	22			mouse	1
2475	2436	PHOSPHATASE	Tns2;Tns2;Tns2;Tns2	tensin 2;tensin 2 iso2;tensin 2 iso3;tensin 2 iso4	752;729;752;752	Tensin-2	Q8CGB6;Q8CGB6-2;Q8CGB6-3;Q8CGB6-4	151.9	HHAPMPDyGCLKPPK	EAAEGWSSEVGKPLLHPVRPGHPLPLLVPACGHHHAPMPDY*GCLKPPK	6	886.943	34850	35478			69.1894	69.2423			15.2381	6.4908			2.0745	0.7329			0.732496	0.406732			4.592	2.4			0.576698	0.307137			17	14			mouse	1
2476	2437	PHOSPHATASE	Tns2;Tns2;Tns2;Tns2	tensin 2;tensin 2 iso2;tensin 2 iso3;tensin 2 iso4	778;755;778;778	Tensin-2	Q8CGB6;Q8CGB6-2;Q8CGB6-3;Q8CGB6-4	151.9	AVCSEGRyGHSGYPA	Y*GHSGYPALVTYGYGGAVPSYCPAYGR	3	988.433			39970				77.2319				16.0472				0.4249								4.256				0.567732				0		mouse	1
2477	2438	PHOSPHATASE	Tns2;Tns2;Tns2;Tns2	tensin 2;tensin 2 iso2;tensin 2 iso3;tensin 2 iso4	781;758;781;781	Tensin-2	Q8CGB6;Q8CGB6-2;Q8CGB6-3;Q8CGB6-4	151.9	SEGRYGHsGYPALVT	YGHS*GYPALVTYGYGGAVPSYCPAYGR	3	988.433	42304	42728		41718	80.021	79.7646		79.7921	12.5058	13.9666		14.0376	-0.4654	-0.0911		-0.3541					6.179	5.734		5.389	0.641768	0.748865		0.709193	0	0		0	mouse		1
2478	2439	PHOSPHATASE	Tns2;Tns2;Tns2;Tns2	tensin 2;tensin 2 iso2;tensin 2 iso3;tensin 2 iso4	783;760;783;783	Tensin-2	Q8CGB6;Q8CGB6-2;Q8CGB6-3;Q8CGB6-4	151.9	GRYGHSGyPALVTYG	YGHSGY*PALVTYGYGGAVPSYCPAYGR	3	988.433			41880	39898			80.0073	77.1034			14.8097	13.7878			-0.1416	0.3035							4.891	4.77			0.703691	0.6395			3	0	mouse	1
2479	2440	PHOSPHATASE	Tns2;Tns2;Tns2;Tns2	tensin 2;tensin 2 iso2;tensin 2 iso3;tensin 2 iso4	788;765;788;788	Tensin-2	Q8CGB6;Q8CGB6-2;Q8CGB6-3;Q8CGB6-4	151.9	SGYPALVtYGYGGAV	YGHSGYPALVT*YGYGGAVPSYCPAYGR	3	988.433	41055				78.2021				5.75449				-0.1113								1.525				0.409603				3				mouse		1
2480	2441	PHOSPHATASE	Tns2;Tns2;Tns2;Tns2	tensin 2;tensin 2 iso2;tensin 2 iso3;tensin 2 iso4	797;774;797;797	Tensin-2	Q8CGB6;Q8CGB6-2;Q8CGB6-3;Q8CGB6-4	151.9	GYGGAVPsYCPAYGR	YGHSGYPALVTYGYGGAVPS*YCPAYGR	3	988.433	39729				76.2027				13.2857				1.3557				0.715687				3.729				0.89438				0				mouse		1
2481	2442	PHOSPHATASE	Tns2;Tns2;Tns2;Tns2	tensin 2;tensin 2 iso2;tensin 2 iso3;tensin 2 iso4	797;774;797;797	Tensin-2	Q8CGB6;Q8CGB6-2;Q8CGB6-3;Q8CGB6-4	151.9	GYGGAVPsYCPAYGR	YGHSGYPALVTYGYGGAVPS*YCPAYGR	3	988.433	40836				77.8844				13.7423				-0.1619								5.71				0.750433				20				mouse		1
2482	2443	PHOSPHATASE	Tns2;Tns2;Tns2;Tns2	tensin 2;tensin 2 iso2;tensin 2 iso3;tensin 2 iso4	798;775;798;798	Tensin-2	Q8CGB6;Q8CGB6-2;Q8CGB6-3;Q8CGB6-4	151.9	YGGAVPSyCPAYGRA	YGHSGYPALVTYGYGGAVPSY*CPAYGR	3	988.433	39656	40123	39121	39164	76.0949	75.9433	75.9865	76.0118	15.6003	14.3316	13.0477	13.9957	1.3557	0.4451	1.4872	0.4249	0.774912		0.70949		4.757	4.651	3.682	4.43	1.06239	0.586469	0.824277	0.594949	7	17	0	7	mouse	1
2483	2444	PHOSPHATASE	Tns2;Tns2;Tns2;Tns2	tensin 2;tensin 2 iso2;tensin 2 iso3;tensin 2 iso4	798;775;798;798	Tensin-2	Q8CGB6;Q8CGB6-2;Q8CGB6-3;Q8CGB6-4	151.9	YGGAVPSyCPAYGRA	YGHSGYPALVTYGYGGAVPSY*CPAYGR	3	988.433		40154		39211		75.9872		76.0798		13.2411		16.1599		0.263		0.4249						4.422		4.943		0.605087		0.680535		7		7	mouse	1
2484	2445	PHOSPHATASE	Tns2;Tns2;Tns2;Tns2	tensin 2;tensin 2 iso2;tensin 2 iso3;tensin 2 iso4	802;779;802;802	Tensin-2	Q8CGB6;Q8CGB6-2;Q8CGB6-3;Q8CGB6-4	151.9	VPSYCPAyGRAPHSC	YGHSGYPALVTYGYGGAVPSYCPAY*GR	3	988.433		41407		40354		77.8787		77.7984		11.9208		9.20971		-0.263		0.2023						5.094		4.092		0.611982		0.518691		0		7	mouse	1
2485	2446	PHOSPHATASE	Tns2;Tns2;Tns2;Tns2	tensin 2;tensin 2 iso2;tensin 2 iso3;tensin 2 iso4	802;779;802;802	Tensin-2	Q8CGB6;Q8CGB6-2;Q8CGB6-3;Q8CGB6-4	151.9	VPSYCPAyGRAPHSC	YGHSGYPALVTYGYGGAVPSYCPAY*GR	3	988.433				40267				77.6662				5.66555				-1.2747				0.276489				1.707				0.215684				0	mouse	1
2486	2447	PHOSPHATASE	Tns2;Tns2;Tns2;Tns2	tensin 2;tensin 2 iso2;tensin 2 iso3;tensin 2 iso4	802;779;802;802	Tensin-2	Q8CGB6;Q8CGB6-2;Q8CGB6-3;Q8CGB6-4	151.9	VPSYCPAyGRAPHSC	YGHSGYPALVTYGYGGAVPSYCPAY*GR	3	988.433				40339				77.775				6.60033				0.0506								3.618				0.453114				27	mouse	1
2487	2448	PHOSPHATASE	Tns2;Tns2;Tns2;Tns2	tensin 2;tensin 2 iso2;tensin 2 iso3;tensin 2 iso4	846;823;846;846	Tensin-2	Q8CGB6;Q8CGB6-2;Q8CGB6-3;Q8CGB6-4	151.9	LQPRKLGyEISAEDG	KLGY*EISAEDGR	2	709.322		19496	18788	18993		43.8896	44.0185	44.0513		6.47886	5.50446	6.75945		-1.2688	-0.5498	-1.297		0.296797	0.0629382	0.291291		1.826	1.419	1.705		0.412457	0.345636	0.407471		24	5	5	mouse	1
2488	Protease
2489	2449	Protease	Adam10	ADAM10	742	Disintegrin and metalloproteinase domain-containing protein 10	O35598	83.9	RQRPRESyQMGHMRR	ESY*QMGHMR	2	609.725	11544	11956			30.6059	30.5649			8.50446	8.67366			-0.0164	-0.3936			0.450445	0.448616			1.114	1.512			1.00011	1.06377			9	9			mouse	1
2490	2450	Protease	Adam10	ADAM10	742	Disintegrin and metalloproteinase domain-containing protein 10	O35598	83.9	RQRPRESyQMGHMRR	ESY*QMGHMR	2	609.725	11535				30.5871				7.49621				-0.1476				0.395277				0.952				0.966648				0				mouse	1
2491	2451	Protease	Adam10	ADAM10	742	Disintegrin and metalloproteinase domain-containing protein 10	O35598	83.9	RQRPRESyQMGHMRR	ESY*QMGHMR	3	406.819	11562				30.6363				8.74473				-0.3441				0.440097				1.966				1.122				8				mouse	1
2492	2452	Protease	Adam19	ADAM19	§799	Disintegrin and metalloproteinase domain-containing protein 19	O35674	100.8	PPRPPPDyLRVESPP	KPSHPPPRPPPDY*LR	4	459.234	14977	15485	14788	14937	36.8877	37.0417	37.0559	36.9381	6.88273	7.83268	7.33913	6.73993	-0.3702	-0.2178	0.2178	0.0218	0.385649	0.436539	0.377715	0.380813	2.429	2.685	2.166	2.078	0.782918	0.854875	0.769385	0.769785	33	40	33	26	mouse	1
2493	2453	Protease	Adam9	ADAM9	§841	Disintegrin and metalloproteinase domain-containing protein 9	Q61072	92	PAPAPPLySSLTxxx	ISSQGNLIPARPAPAPPLY*SSLT	2	1215.63	43387		43001	42909	81.6043		81.6337	81.5731	13.3556		10.752	10.8182	-0.2879		0.1481	-0.4278	0.0103889		0.0131317	0.0161009	3.582		2.695	2.971	0.56451		0.421181	0.492722	0		0	0	mouse	1
2494	2454	Protease	Adam9	ADAM9	§841	Disintegrin and metalloproteinase domain-containing protein 9	Q61072	92	PAPAPPLySSLTxxx	ISSQGNLIPARPAPAPPLY*SSLT	2	1215.63				42889				81.5433				12.7696				-0.4278				0.00892305				3.231				0.546723				0	mouse	1
2495	2455	Protease	Adam9	ADAM9	§841	Disintegrin and metalloproteinase domain-containing protein 9	Q61072	92	PAPAPPLySSLTxxx	ISSQGNLIPARPAPAPPLY*SSLT	3	810.752		43778	42931	42842		81.322	81.5345	81.475		11.2182	14.2472	14.1993		0.3577	0.222	0.2837		0.0395386	0.0559698	0.0427855		3.952	4.173	4.221		0.430988	0.543551	0.616469		7	0	0	mouse	1
2496	2456	Protease	Adam9	ADAM9	842	Disintegrin and metalloproteinase domain-containing protein 9	Q61072	92	APAPPLYsSLTxxxx	ISSQGNLIPARPAPAPPLYS*SLT	3	810.752	43312				81.4967				11.2652				0.2344				0.0126559				3.378				0.400777				0				mouse		1
2497	2457	Protease	Adam9	ADAM9	843	Disintegrin and metalloproteinase domain-containing protein 9	Q61072	92	PAPPLYSsLTxxxxx	ISSQGNLIPARPAPAPPLYSS*LT	2	1215.63	43505	43977			81.7685	81.6024			10.0306	10.9281			-0.1398	-0.4278			0.000323977	0.000335369			2.044	2.069			0.355296	0.284065			0	0			mouse		1
2498	2458	Protease	Adam9	ADAM9	843	Disintegrin and metalloproteinase domain-containing protein 9	Q61072	92	PAPPLYSsLTxxxxx	ISSQGNLIPARPAPAPPLYSS*LT	2	1215.63		43849				81.4244				14.9136				-0.329				0.000939456				3.659				0.596011				0			mouse		1
2499	2459	Protease	Capn2	CAPN2	66	Calpain-2 catalytic subunit	O08529	79.8	GYKELGPySSKTRGI	ELGPY*SSK	2	480.707				12361				32.2509				5.25493				-0.208				0.229918				0.876				0.722984				0	mouse	1
2500	2460	Protease	Capn3;Capn3	CAPN3;CAPN3 iso2	537;489	Calpain-3	Q64691;Q64691-2	94.2	SKARSKTyINMREVS	SKTY*INMR	2	546.749		10305				27.4961				5.38934				-0.0732				0.000981547				1.234				0.552343				24			mouse	1
2501	2461	Protease	Cpa6;Vars1	CPA6;VARS	60;§427	Carboxypeptidase A6	Q5U901;Q9Z1Q9	51.1	ALALKNIyHQLKVDL	IY*HQLK	2	441.218				8829				25.2568				5.15304				0.3173				0.132092				1.323				-0.672604				1000	mouse	1
2502	2462	Protease	Cpd	CPD	1373	Carboxypeptidase D	O89001	152.3	DTEEETLySSKHxxx	SLLSHEFQDETDTEEETLY*SSKH	3	935.731				33184				67.1779				22.1302				0.1069								6.7				1.03849				24	mouse	1
2503	2463	Protease	Cyld;Cyld;Cyld	CYLD;CYLD iso2;CYLD iso3	§15;§15;§15	Ubiquitin carboxyl-terminal hydrolase CYLD	Q80TQ2;Q80TQ2-2;Q80TQ2-3	106.5	QEKVTSPyWEERIFY	VTSPY*WEER	2	623.761	24334				52.6639				7.14388				-0.7375				0.473049				1.772				1.08227				17				mouse	1
2504	2464	Protease	Mmp14	MMP14	573	Matrix metalloproteinase-14	P53690	65.9	GTPKRLLyCQRSLLD	LLY*CQR	2	466.707	15079	15539	14820	15111	37.0632	37.1273	37.1083	37.2197	6.05453	6.29585	5.31158	5.61083	-0.15	-0.0857	-0.0857	-0.1286	0.186045	0.18023	0.188435	0.204045	1.346	1.558	1.319	1.179	1.20719	1.22021	1.04238	1.04708	1000	1000	1000	1000	mouse	1
2505	2465	Protease	Mmp14	MMP14	573	Matrix metalloproteinase-14	P53690	65.9	GTPKRLLyCQRSLLD	RLLY*CQR	3	363.507	14707				36.4085				6.1707				-0.1926				0.315352				1.67				0.911387				1000				mouse	1
2506	2466	Protease	Psma2	PSMA2	§6	Proteasome subunit alpha type-2	P49722	25.9	xxMAERGySFSLTTF	GY*SFSLTTFSPSGK	2	779.845				43471				82.3872				7.61439				-0.8463				0.382021				1.541				0.66208				24	mouse	1
2507	2467	Protease	Psma2	PSMA2	§76	Proteasome subunit alpha type-2	P49722	25.9	TKHIGLVySGMGPDY	HIGLVY*SGM#GPDYR	3	554.244	27193		26785		57.2177		57.2951		11.2692		11.6289		-0.6856		-0.3248		0.145718		0.163252		3.639		3.448		0.818202		0.893463		31		31		mouse	1
2508	2468	Protease	Psma2	PSMA2	§76	Proteasome subunit alpha type-2	P49722	25.9	TKHIGLVySGMGPDY	HIGLVY*SGMGPDYR	2	822.866				32040				65.4307				10.0273				0.3524				0.0179133				2.466				0.702432				24	mouse	1
2509	2469	Protease	Psma2	PSMA2	§76	Proteasome subunit alpha type-2	P49722	25.9	TKHIGLVySGMGPDY	HIGLVY*SGMGPDYR	3	548.913			31986	32058			65.497	65.461			11.8182	12.6882			-0.0182	0.1093			0.119053	0.148057			3.927	4.097			0.970035	1.02142			31	31	mouse	1
2510	2470	Protease	Psma2	PSMA2	§97	Proteasome subunit alpha type-2	P49722	25.9	ARKLAQQyYLVYQEP	KLAQQY*YLVYQEPIPTAQLVQR	3	910.474				44320				83.612				8.69465				0.1098				0.186258				1.745				0.541059				0	mouse	1
2511	2471	Protease	Psma6	PSMA6	§103	Proteasome subunit alpha type-6	Q9QUM9	27.4	YEAANWKyKYGYEIP	Y*KYGYEIPVDMLCK	3	620.277	42520	43017		42044	80.3241	80.1793		80.2625	7.80134	8.55909		7.2644		-0.6288		-0.6932	0.0439568	0.0749935		0.0298317	2.685	2.427		2.083	0.634805	0.497902		0.473107	5	5		5	mouse	1
2512	2472	Protease	Psma6	PSMA6	§103	Proteasome subunit alpha type-6	Q9QUM9	27.4	YEAANWKyKYGYEIP	Y*KYGYEIPVDMLCKR	3	672.31		38289	37343	37355		73.2898	73.4007	73.345		7.25964	9.04287	10.9431		1.651	0.2677	-0.0892		0.0289944	0.0463845	0.0699909		2.113	2.339	3.317		-0.01564	0.501939	0.788664		13	13	13	mouse	1
2513	2473	Protease	Psma6	PSMA6	105	Proteasome subunit alpha type-6	Q9QUM9	27.4	AANWKYKyGYEIPVD	YKY*GYEIPVDMLCK	3	620.277			42125				80.3529				7.02595				-0.6449				0.0174865				2.119				0.376808				0		mouse	1
2514	2474	Protease	Psma7	PSMA7	110	Proteasome subunit alpha type-7	Q9Z2U0	27.8	TVEYITRyIASLKQR	Y*IASLK	2	387.693	20346	20782	19981	20183	46.1097	46.0841	46.0895	46.1322	4.62342	4.58004	4.50446	4.72584	-0.1806	-0.129	-0.0774	-0.0516	0.0949515	0.0540382	0.138758	0.0822287	1.204	1.22	1.175	1.249	0.991231	0.906433	0.97912	0.930863	24	24	24	24	mouse	1
2515	2475	Protease	Psmb6	PSMB6	§58	Proteasome subunit beta type-6	Q60692	25.4	SRTTTGSyIANRVTD	TTTGSY*IANR	2	582.258	12734		12464		32.8939		32.8574		7.53165		7.3098		-0.3778		-0.1202		0.156544		0.149817		1.433		1.724		0.781694		0.822991		9		9		mouse	1
2516	2476	Protease	Psmc1	RPT2	§25	26S proteasome regulatory subunit 4	P62192	49.2	DKDKKKKyEPPVPTR	KKY*EPPVPTR	2	647.831	11673	11999	11443	11643	30.8504	30.6447	30.8617	30.7636	5.21753	7.48545	5.2636	5.85078	-0.0154	-0.0772	-0.5557	-0.3859	0.0473234	0.319812	0.157806	0.267073	0.778	1.196	0.856	1.164	0.273663	0.760003	0.344468	0.598691	24	24	24	24	mouse	1
2517	2477	Protease	Psmc1	RPT2	§25	26S proteasome regulatory subunit 4	P62192	49.2	DKDKKKKyEPPVPTR	KKY*EPPVPTR	3	432.223	11911	11974	11669	11605	31.3048	30.5953	31.3153	30.6754	7.59688	8.39041	8.13847	7.84164	-0.3933	-0.3933	-0.3008	-0.4165	0.20118	0.282079	0.201454	0.210482	2.782	3.12	3.016	2.25	0.731581	0.831097	0.815532	0.757353	74	85	98	85	mouse	1
2518	2478	Protease	Psmc1	RPT2	§25	26S proteasome regulatory subunit 4	P62192	49.2	DKDKKKKyEPPVPTR	KKY*EPPVPTR	3	432.223	11636		11419	11867	30.7776		30.8072	31.1928	7.54975		8.17134	7.89279	-0.1388		-0.2776	-0.3933	0.168967		0.260597	0.0697854	2.524		2.868	2.581	0.728647		0.830061	0.645921	85		85	63	mouse	1
2519	2479	Protease	Usp10;Usp10	USP10;USP10 iso2	157;158	Ubiquitin carboxyl-terminal hydrolase 10	P52479;P52479-2	87	KKKRPPGyYSYLKDG	KKRPPGY*YSYLK	3	527.273			15806				38.7967				4.37986				-0.3793				0.085231				1.301				0.176738				7		mouse	1
2520	2480	Protease	Usp10;Usp10	USP10;USP10 iso2	158;159	Ubiquitin carboxyl-terminal hydrolase 10	P52479;P52479-2	87	KKRPPGYySYLKDGG	KRPPGYY*SYLK	3	484.574			19272				44.837				4.97062				0.4334				0.283019				1.753				0.479512				0		mouse	1
2521	2481	Protease	Usp15;Usp15;Usp15	USP15;USP15 iso2;USP15 iso5	§274;246;245	Ubiquitin carboxyl-terminal hydrolase 15	Q8R5H1;Q8R5H1-2;Q8R5H1-5	112.3	SYTAYKNyDYSEPGR	NSNYCLPSYTAYKNY*DYSEPGR	3	914.711	31881	32444	31532	31542	64.7399	64.7527	64.7953	64.6644	16.1278	18.3468	19.1221	15.1637	-0.5248	-0.0656	0.4701	0.0875					4.902	4.926	4.94	4.696	0.599156	0.794316	0.663772	0.750873	24	15	12	15	mouse	1
2522	2482	Protease	Usp15;Usp15;Usp15	USP15;USP15 iso2;USP15 iso5	263;235;234	Ubiquitin carboxyl-terminal hydrolase 15	Q8R5H1;Q8R5H1-2;Q8R5H1-5	112.3	RNVKNSNyCLPSYTA	NSNY*CLPSYTAYK	2	830.839		30520	29669	29731		61.8186	61.9302	61.8683		13.7033	15.1439	15.6289		1.0592	-0.0963	0.3852						3.12	3.467	3.377		0.677909	1.01981	0.974828		37	20	20	mouse	1
2523	2483	Protease	Usp5	USP5	223	Ubiquitin carboxyl-terminal hydrolase 5	P56399	95.8	SILCGRRyFDGSGGN	Y*FDGSGGNNHAVEHYR	3	634.923	14792	15239			36.5649	36.6252			9.61261	9.92445			-0.6615	-0.5827			0.521248	0.535939			1.961	2.041			1.01503	1.0208			38	38			mouse	1
2524	2484	Protease	Usp9x	USP9X	1883	Probable ubiquitin carboxyl-terminal hydrolase FAF-X	P70398	290.5	SGGHYYSyIIQRNGG	LVGVLVHSGQASGGHYYSY*IIQR	3	862.095			33344				67.5514				6.97062				3.2247				0.0676663				1.383				-0.398842				7		mouse	1
2525	Protein kinase, regulatory subunit
2526	2485	Protein kinase, regulatory subunit	Dbf4;Dbf4	DBF4;DBF4 iso2	589;588	Protein DBF4 homolog A	Q9QZ41;Q9QZ41-2	74.1	AELDKKRtEYLPAHE	KRT*EYLPAHEDR	3	532.251	26512	26919		26230	56.1617	56.0704		56.1881	4.88606	4.47237		5.12784	0.4321	0.4697		0.4885	0.0115263	0.00880886		0.0893665	1.711	1.654		1.839	0.168365	0.135436		0.353515	20	11		20	mouse		1
2527	2486	Protein kinase, regulatory subunit	Lrig1	LRIG1	§968	Leucine-rich repeats and immunoglobulin-like domains protein 1	P70193	119.1	RQHDREYsPHHPYSG	QHDREYS*PHHPYSGTADGSHTLSGGSLYPSNHDR	5	769.332		16853				39.2853				5.77728				-0.377								1.943				0.343045				1			mouse		1
2528	2487	Protein kinase, regulatory subunit	Lrig1	LRIG1	§968	Leucine-rich repeats and immunoglobulin-like domains protein 1	P70193	119.1	RQHDREYsPHHPYSG	QHDREYS*PHHPYSGTADGSHTLSGGSLYPSNHDR	5	769.332		16881				39.3291				5.17328				-0.377								1.663				0.327777				0			mouse		1
2529	2488	Protein kinase, regulatory subunit	Lrig1	LRIG1	940	Leucine-rich repeats and immunoglobulin-like domains protein 1	P70193	119.1	DCSTDTAyHPQPVPR	TAAPHTTAHSGSAVCSDCSTDTAY*HPQPVPR	4	840.611	14429	14857	14156	14363	35.9341	35.9671	35.9312	35.9108	11.399	7.0278	19.1555	19.3595	-0.0595	-0.3688	-0.6781	-0.6662					2.247	1.646	5.97	5.154	0.636193	0.397598	0.695593	0.791562	0	0	0	11	mouse	1
2530	2489	Protein kinase, regulatory subunit	Lrig1	LRIG1	940	Leucine-rich repeats and immunoglobulin-like domains protein 1	P70193	119.1	DCSTDTAyHPQPVPR	TAAPHTTAHSGSAVCSDCSTDTAY*HPQPVPR	4	840.611		14811				35.8823				14.2757				-0.6424								4.94				0.597875				0			mouse	1
2531	2490	Protein kinase, regulatory subunit	Lrig1	LRIG1	973	Leucine-rich repeats and immunoglobulin-like domains protein 1	P70193	119.1	EYSPHHPySGTADGS	QHDREYSPHHPY*SGTADGSHTLSGGSLYPSNHDR	5	769.332				16388				39.4012				6.1549				-0.377								1.989				0.355309				0	mouse	1
2532	2491	Protein kinase, regulatory subunit	Lrig1	LRIG1	974	Leucine-rich repeats and immunoglobulin-like domains protein 1	P70193	119.1	YSPHHPYsGTADGSH	EYSPHHPYS*GTADGSHTLSGGSLYPSNHDR	4	827.352				18837				43.7802				9.51145				0.3989								2.79				0.445449				0	mouse		1
2533	2492	Protein kinase, regulatory subunit	Lrig1	LRIG1	987	Leucine-rich repeats and immunoglobulin-like domains protein 1	P70193	119.1	SHTLSGGsLYPSNHD	EYSPHHPYSGTADGSHTLSGGS*LYPSNHDR	4	827.352		19340				43.6185				4.95861				0.2659								1.852				0.343254				0			mouse		1
2534	2493	Protein kinase, regulatory subunit	Mob1a;Mob1b;Mob1a	MOB1A;MOB1B;MOB1A iso2	26;26;26	MOB kinase activator 1A	Q921Y0;Q8BPB0;Q921Y0-2	25.1	IPEGSHQyELLKHAE	KNIPEGSHQY*ELLK	3	579.285		20004	19288	19430		44.7474	44.8651	44.8002		8.50585	8.25414	8.10127		0.1208	-0.0863	0.0345		0.0953693	0.158372	0.352867		2.801	2.415	2.503		0.699683	0.726364	0.862807		3	15	15	mouse	1
2535	2494	Protein kinase, regulatory subunit	Mob4	PREI3	§141	MOB-like protein phocein	Q6PEB6	26	CLLNSNKyFPSRVSI	HTLDGAACLLNSNKY*FPSR	3	748.68				33311				67.372				6.30364				-0.4942				0.236107				1.545				0.467482				0	mouse	1
2536	2495	Protein kinase, regulatory subunit	Pebp1	RKIP	§181	Phosphatidylethanolamine-binding protein 1	P70296	20.8	DDYVPKLyEQLSGKx	LY*EQLSGK	2	509.236	17135	17544		17028	40.5861	40.5112		40.5694	6.45346	6.90309		6.55596	-0.3535	-0.2946		-0.2749	0.309142	0.325004		0.325596	2.498	2.394		2.426	1.31506	1.25278		1.20689	98	98		77	mouse	1
2537	2496	Protein kinase, regulatory subunit	Prkab1;Arf6;Arf1;Arf3;Arf5;Arf2;Arf4;Prkab2;Arl11	AMPKB1;ARF6;ARF1;ARF3;ARF5;ARF2;ARF4;AMPKB2;ARL11	§267;§31;§35;§35;§35;§35;§35;§268;§30	5'-AMP-activated protein kinase subunit beta-1	Q9R078;P62331;P84078;P61205;P84084;Q8BSL7;P61750;Q6PAM0;Q6P3A9	30.3	KYVTTLLyKPIxxxx	TTLLY*K	2	409.707	20383	20792	20043	20283	46.1725	46.1006	46.1954	46.3022	5.14752	5.05061	5.1296	5.50307	-0.122	-0.0488	-0.1464	-0.1709	0.087139	0.0782088	0.0764285	0.120193	1.513	1.385	1.486	1.303	-0.328647	-0.59291	-0.666734	-0.636958	38	38	38	54	mouse	1
2538	Protein kinase, Ser/Thr (non-receptor)
2539	2497	Protein kinase, Ser/Thr (non-receptor)	Bcr	Bcr	§178	Breakpoint cluster region protein	Q6PAJ1	143	ADAEKPFyVNVEFHH	GPAQPGSADAEKPFY*VNVEFHHER	4	691.314			28539				60.0991				5.266				0.2025				0.179189				1.757				0.496952				1		mouse	1
2540	2498	Protein kinase, Ser/Thr (non-receptor)	Bcr	Bcr	§178	Breakpoint cluster region protein	Q6PAJ1	143	ADAEKPFyVNVEFHH	KGPAQPGSADAEKPFY*VNVEFHHER	3	964.115	26036	26439	25554	25744	55.4111	55.3082	55.3285	55.3969	10.9355	11.3655	10.767	12.6925	-0.6638	-0.1245	-0.3941	-0.4564	0.612105	0.683678	0.655016	0.628918	3.331	3.174	2.622	3.788	0.865504	1.01467	0.881605	0.930339	35	62	43	72	mouse	1
2541	2499	Protein kinase, Ser/Thr (non-receptor)	Bcr	Bcr	§178	Breakpoint cluster region protein	Q6PAJ1	143	ADAEKPFyVNVEFHH	KGPAQPGSADAEKPFY*VNVEFHHER	3	964.115		26408		25724		55.261		55.3638		12.2069		9.07314		-0.1245		-0.3838		0.677903		0.55164		3.254		2.573		1.01567		0.722546		62		52	mouse	1
2542	2500	Protein kinase, Ser/Thr (non-receptor)	Bcr	Bcr	§178	Breakpoint cluster region protein	Q6PAJ1	143	ADAEKPFyVNVEFHH	KGPAQPGSADAEKPFY*VNVEFHHER	4	723.338	25966	26394	25530	25886	55.2988	55.2427	55.2869	55.6462	15.0123	15.4802	16.8729	10.983	-0.2765	-0.2488	-0.1244	-0.3594	0.682797	0.677006	0.709819	0.533162	5.9	7.382	6.191	2.949	1.35162	1.24328	1.36687	0.836425	35	52	35	21	mouse	1
2543	2501	Protein kinase, Ser/Thr (non-receptor)	Bcr	Bcr	§178	Breakpoint cluster region protein	Q6PAJ1	143	ADAEKPFyVNVEFHH	KGPAQPGSADAEKPFY*VNVEFHHER	4	723.338				25696				55.317				13.8041				-0.1659				0.666992				6.282				1.22231				35	mouse	1
2544	2502	Protein kinase, Ser/Thr (non-receptor)	Bcr	Bcr	§178	Breakpoint cluster region protein	Q6PAJ1	143	ADAEKPFyVNVEFHH	KGPAQPGSADAEKPFY*VNVEFHHER	5	578.872	25995	26399	25536	25683	55.3466	55.2492	55.3015	55.2964	20.1891	18.821	17.015	16.9872	-0.1209	-0.19	-0.1036	-0.0518	0.661419	0.690564	0.696965	0.694528	5.928	5.919	5.277	5.4	1.48255	1.40008	1.39331	1.358	21	15	21	10	mouse	1
2545	2503	Protein kinase, Ser/Thr (non-receptor)	Cdc42bpb	MRCKB	§1640	Serine/threonine-protein kinase MRCK beta	Q7TT50	194.6	PPSRSKPyVSWPSSG	SKPY*VSWPSSGGSEPGVPVPLR	3	788.386	40955	41465	40615	40521	78.0538	77.9593	78.1775	78.041	15.0888	13.3134	14.8996	13.2	-0.0761	-0.3552	-0.3932	-0.2029					5.09	5.461	4.998	5.349	0.741563	0.652125	0.657228	0.754742	0	17	0	11	mouse	1
2546	2504	Protein kinase, Ser/Thr (non-receptor)	Cdk1	CDK1	§14, §15	Cyclin-dependent kinase 1	P11440	34.1	IEKIGEGtYGVVYKG;EKIGEGTyGVVYKGR	IEKIGEGT*Y*GVVYK	3	572.595			27367				58.2391				5.41005				-2.0957				0.262225				1.612				0.163772				17;12		mouse	1	1
2547	2505	Protein kinase, Ser/Thr (non-receptor)	Cdk1	CDK1	§15	Cyclin-dependent kinase 1	P11440	34.1	EKIGEGTyGVVYKGR	IEKIGEGTY*GVVYK	2	818.405			25351	25486			54.9973	54.9653			9.4318	9.38405			0.0733	-0.0855			0.0177482	0.00800629			3.471	3.568			0.900745	0.99518			0	9	mouse	1
2548	2506	Protein kinase, Ser/Thr (non-receptor)	Cdk1	CDK1	§15	Cyclin-dependent kinase 1	P11440	34.1	EKIGEGTyGVVYKGR	IEKIGEGTY*GVVYK	3	545.939			25346	25533			54.9871	55.0408			9.73283	9.66154			0.9342	0.7693			0.0504461	0.0591106			3.933	3.881			0.542758	0.632306			7	7	mouse	1
2549	2507	Protein kinase, Ser/Thr (non-receptor)	Cdk1	CDK1	§15	Cyclin-dependent kinase 1	P11440	34.1	EKIGEGTyGVVYKGR	IEKIGEGTY*GVVYK	3	545.939				25479				54.9526				9.10347				0.7693				0.0529327				3.968				0.62435				7	mouse	1
2550	2508	Protein kinase, Ser/Thr (non-receptor)	Cdk1	CDK1	§15	Cyclin-dependent kinase 1	P11440	34.1	EKIGEGTyGVVYKGR	IGEGTY*GVVYKGR	2	739.856				20691				47.0143				8.24413				-0.1487				0.11845				2.102				0.768196				9	mouse	1
2551	2509	Protein kinase, Ser/Thr (non-receptor)	Cdk1	CDK1	§15	Cyclin-dependent kinase 1	P11440	34.1	EKIGEGTyGVVYKGR	IGEGTY*GVVYKGR	3	493.573				20670				46.9766				9.64782								0.101183				3.027				0.809737				7	mouse	1
2552	2510	Protein kinase, Ser/Thr (non-receptor)	Cdk1	CDK1	§19	Cyclin-dependent kinase 1	P11440	34.1	EGTYGVVyKGRHRVT	IGEGTYGVVY*KGR	2	739.856	21115	21503	20683		47.4376	47.3261	47.3054		10.6253	11.4724	10.4145		-0.1892	-0.1757	-0.3109		0.194458	0.267605	0.178159		2.805	2.661	2.78		0.967491	1.04257	0.921362		31	44	44		mouse	1
2553	2511	Protein kinase, Ser/Thr (non-receptor)	Cdk1	CDK1	§19	Cyclin-dependent kinase 1	P11440	34.1	EGTYGVVyKGRHRVT	IGEGTYGVVY*KGR	3	493.573	21097	21493	20692		47.411	47.306	47.3207		10.4112	10.6459	11.1605		-0.0405	-0.0405	-0.1013		0.2392	0.191325	0.254382		3.481	3.169	4.081		0.930644	0.889005	1.06881		37	27	37		mouse	1
2554	2512	Protein kinase, Ser/Thr (non-receptor)	Cdk11b;Cdk11b	CDK11B;CDK11B iso2	§584;239	Cyclin-dependent kinase 11B	P24788;P24788-2	91.5	GSPLKAYtPVVVTLW	AYT*PVVVTLWYR	2	774.387	59380				106.136				9.02641				-0.5553				0.492043				1.854				1.12114				9				mouse		1
2555	2513	Protein kinase, Ser/Thr (non-receptor)	Cdk14;Cdk14;Cdk14	CDK14;CDK14 iso2;CDK14 iso3	§146;100;§146	Cyclin-dependent kinase 14	O35495;O35495-2;O35495-3	53	EKLGEGSyATVYKGK	LGEGSY*ATVYK	2	634.284				21821				48.9503				7.39903				-0.4099				0.409851				1.631				0.93891				9	mouse	1
2556	2514	Protein kinase, Ser/Thr (non-receptor)	Cdk16;Cdk17;Cdk17;Cdk16	CDK16;CDK17;CDK17 iso2;CDK16 iso2	§176;§203;119;141	Cyclin-dependent kinase 16	Q04735;Q8K0D0;Q8K0D0-2;Q04735-2	55.9	DKLGEGTyATVYKGK	LGEGTY*ATVYK	2	641.292	25298	25676	24833	24977	54.2466	54.117	54.1553	54.1218	8.55752	8.37059	5.56703	8.43652	-1.1695	-1.2007	-1.4658	-1.1383	0.429808	0.322435	0.202645	0.106194	2.618	2.589	2.508	2.451	1.14126	0.988737	0.70177	0.735528	24	24	24	9	mouse	1
2557	2515	Protein kinase, Ser/Thr (non-receptor)	Cdk16;Cdk17;Cdk17;Cdk16	CDK16;CDK17;CDK17 iso2;CDK16 iso2	§176;§203;119;141	Cyclin-dependent kinase 16	Q04735;Q8K0D0;Q8K0D0-2;Q04735-2	55.9	DKLGEGTyATVYKGK	LGEGTY*ATVYK	2	641.292				23120				51.077				4.3098				0.2651				0.0951724				1.657				0.571886				4	mouse	1
2558	2516	Protein kinase, Ser/Thr (non-receptor)	Cdk16;Cdk17;Cdk17;Cdk16	CDK16;CDK17;CDK17 iso2;CDK16 iso2	§178;§205;121;143	Cyclin-dependent kinase 16	Q04735;Q8K0D0;Q8K0D0-2;Q04735-2	55.9	LGEGTYAtVYKGKSK	LGEGTYAT*VYK	2	641.292			25287	21165			54.8951	47.841			6.14997	4.47886			-0.421	-0.7173			0.309272	0.189351			2.326	1.174			0.969805	0.458401			9	0	mouse		1
2559	2517	Protein kinase, Ser/Thr (non-receptor)	Cdk17;Cdk17	CDK17;CDK17 iso2	§202;118	Cyclin-dependent kinase 17	Q8K0D0;Q8K0D0-2	59.5	LEKLGEGtYATVYKG	LEKLGEGT*YATVYK	2	826.403				25567				55.0993				8.27409				-0.0242				0.310964				2.716				0.919753				0	mouse		1
2560	2518	Protein kinase, Ser/Thr (non-receptor)	Cdk17;Cdk17	CDK17;CDK17 iso2	§203;119	Cyclin-dependent kinase 17	Q8K0D0;Q8K0D0-2	59.5	EKLGEGTyATVYKGR	LEKLGEGTY*ATVYK	3	551.271			25403				55.0794				7.32514				-1.7052				0.32307				2.134				0.379166				0		mouse	1
2561	2519	Protein kinase, Ser/Thr (non-receptor)	Cdk1;Cdk2;Cdk3;Cdk2	CDK1;CDK2;CDK3;CDK2 iso2	§14;§14;§14;§14	Cyclin-dependent kinase 1	P11440;P97377;Q80YP0;P97377-2	34.1	IEKIGEGtYGVVYKG	IGEGT*YGVVYK	2	633.294				26946				57.3117				5.47366				0.4421				0.00140433				1.23				0.450484				0	mouse		1
2562	2520	Protein kinase, Ser/Thr (non-receptor)	Cdk1;Cdk2;Cdk3;Cdk2	CDK1;CDK2;CDK3;CDK2 iso2	§15;§15;§15;§15	Cyclin-dependent kinase 1	P11440;P97377;Q80YP0;P97377-2	34.1	EKIGEGTyGVVYKGR	IGEGTY*GVVYK	2	633.294	25899	26338	24778	24919	55.1913	55.1494	54.0504	54.0169	9.77211	8.73755	10.4056	10.4672	-0.2684	-0.2842	-0.079	-0.1579	0.0790119	0.107147	0.100436	0.0988103	2.787	2.424	2.972	3.012	1.06205	0.892184	1.23572	1.23364	9	11	9	9	mouse	1
2563	2521	Protein kinase, Ser/Thr (non-receptor)	Cdk1;Cdk2;Cdk3;Cdk2	CDK1;CDK2;CDK3;CDK2 iso2	§15;§15;§15;§15	Cyclin-dependent kinase 1	P11440;P97377;Q80YP0;P97377-2	34.1	EKIGEGTyGVVYKGR	IGEGTY*GVVYK	2	633.294	25216	25954	26391	25220	54.0976	54.5489	56.6617	54.541	10.3615	10.0191	8.57349	10.2411	-0.1421	-0.2684	-0.4421	-0.1263	0.108497	0.108889	0.0817163	0.112094	3.01	2.909	2.264	2.954	1.32897	1.07619	0.780917	1.21139	9	9	11	9	mouse	1
2564	2522	Protein kinase, Ser/Thr (non-receptor)	Cdk1;Cdk2;Cdk3;Cdk2	CDK1;CDK2;CDK3;CDK2 iso2	§15;§15;§15;§15	Cyclin-dependent kinase 1	P11440;P97377;Q80YP0;P97377-2	34.1	EKIGEGTyGVVYKGR	IGEGTY*GVVYK	2	633.294	25539	25615	25425	25541	54.6363	54.0028	55.1117	55.0578	10.3439	10.4498	10.2636	8.5867	-0.2053	-0.1895		-0.0947	0.108615	0.109763	0.109038	0.0835052	3.056	3.024	2.91	2.755	1.30852	1.21998	1.10069	1.08111	9	9	9	9	mouse	1
2565	2523	Protein kinase, Ser/Thr (non-receptor)	Cdk1;Cdk2;Cdk3;Cdk2	CDK1;CDK2;CDK3;CDK2 iso2	§15;§15;§15;§15	Cyclin-dependent kinase 1	P11440;P97377;Q80YP0;P97377-2	34.1	EKIGEGTyGVVYKGR	IGEGTY*GVVYK	2	633.294			25847				55.7997				9.33819				-0.4421				0.0817149				2.655				0.916001				20		mouse	1
2566	2524	Protein kinase, Ser/Thr (non-receptor)	Cdk1;Cdk2;Cdk3;Cdk2	CDK1;CDK2;CDK3;CDK2 iso2	§15;§15;§15;§15	Cyclin-dependent kinase 1	P11440;P97377;Q80YP0;P97377-2	34.1	EKIGEGTyGVVYKGR	IGEGTY*GVVYK	2	633.294			25090				54.5852				10.2381				-0.2526				0.0926141				2.951				1.15383				9		mouse	1
2567	2525	Protein kinase, Ser/Thr (non-receptor)	Cdk1;Cdk2;Cdk3;Cdk2	CDK1;CDK2;CDK3;CDK2 iso2	§15;§15;§15;§15	Cyclin-dependent kinase 1	P11440;P97377;Q80YP0;P97377-2	34.1	EKIGEGTyGVVYKGR	IGEGTY*GVVYK	3	422.532			24861				54.2084				9.39254				0.213				0.144153				2.335				0.845914				7		mouse	1
2568	2526	Protein kinase, Ser/Thr (non-receptor)	Cdk20;Cdk20	CDK20;CDK20 iso2	§4;§4	Cyclin-dependent kinase 20	Q9JHU3;Q9JHU3-2	38.4	xxxxMDQyCILGRIG	MDQY*CILGR	3	412.503	16370		16090	16308	39.2143		39.2739	39.2607	5.06956		5.55284	5.01863	-3.9757		-3.8788	-4.0485	0.101312		0.213458	0.14124	1.471		1.56	1.835	-0.521377		-0.214381	-0.438125	1000		1000	1000	mouse	1
2569	2527	Protein kinase, Ser/Thr (non-receptor)	Cdk20;Cdk20	CDK20;CDK20 iso2	160;160	Cyclin-dependent kinase 20	Q9JHU3;Q9JHU3-2	38.4	SPDGGRLyTHQVATR	LY*THQVATR	2	584.779	10460	10828	10180	10510	28.5931	28.5173	28.3488	28.6052	9.6038	7.55129	6.88941	8.93554	-0.3078	-0.2052	-0.1368	-0.1197	0.504159	0.362695	0.40243	0.485743	2.002	1.976	1.252	1.949	1.40833	1.1503	0.981559	1.31427	24	24	24	24	mouse	1
2570	2528	Protein kinase, Ser/Thr (non-receptor)	Cdk20;Cdk20	CDK20;CDK20 iso2	160;160	Cyclin-dependent kinase 20	Q9JHU3;Q9JHU3-2	38.4	SPDGGRLyTHQVATR	LY*THQVATR	3	390.189	10454	10826	10191	10520	28.5786	28.5113	28.3669	28.6252	6.74958	6.60206	8.82974	8.00789	-0.2307	-0.3075	-0.2819	-0.2307	0.34037	0.376335	0.510885	0.495497	1.667	1.684	2.269	2.258	1.11679	1.1037	1.25496	1.19522	7	7	7	7	mouse	1
2571	2529	Protein kinase, Ser/Thr (non-receptor)	Cdk20;Cdk20	CDK20;CDK20 iso2	161;161	Cyclin-dependent kinase 20	Q9JHU3;Q9JHU3-2	38.4	PDGGRLYtHQVATRW	VFSPDGGRLYT*HQVATR	3	661.986				21475				48.3627				4.95861				-0.4985				0.133137				1.311				0.380988				0	mouse		1
2572	2530	Protein kinase, Ser/Thr (non-receptor)	Cdk2;Cdk3;Cdk2	CDK2;CDK3;CDK2 iso2	§14;§14;§14	Cyclin-dependent kinase 2	P97377;Q80YP0;P97377-2	39	VEKIGEGtYGVVYKA	VEKIGEGT*YGVVYK	2	811.397				24024				52.554				9.93181				-0.3821				0.000372152				2.448				0.599217				0	mouse		1
2573	2531	Protein kinase, Ser/Thr (non-receptor)	Cdk2;Cdk3;Cdk2	CDK2;CDK3;CDK2 iso2	§15;§15;§15	Cyclin-dependent kinase 2	P97377;Q80YP0;P97377-2	39	EKIGEGTyGVVYKAK	VEKIGEGTY*GVVYK	2	811.397			23788	23918			52.4328	52.3741			11.2211	11.1379			-0.4437	-0.456			0.0195511	0.0181656			3.288	3.443			0.838917	0.892579			9	9	mouse	1
2574	2532	Protein kinase, Ser/Thr (non-receptor)	Cdk2;Cdk3;Cdk2	CDK2;CDK3;CDK2 iso2	§15;§15;§15	Cyclin-dependent kinase 2	P97377;Q80YP0;P97377-2	39	EKIGEGTyGVVYKAK	VEKIGEGTY*GVVYK	3	541.267	24220		23763	23917	52.4589		52.3936	52.3697	9.31966		13.8697	13.618	-0.0185		-0.0554	-0.0554	0.0472376		0.0526763	0.0511944	2.772		4.212	4.381	0.614617		0.947694	1.05493	7		17	7	mouse	1
2575	2533	Protein kinase, Ser/Thr (non-receptor)	Cdk5	CDK5	§15	Cyclin-dependent-like kinase 5	P49615	33.3	EKIGEGTyGTVFKAK	IGEGTY*GTVFK	2	626.286			28588	28676			60.1775	60.1152			8.63639	8.89963			-0.5429	-0.4151			0.112645	0.0769649			2.462	2.528			0.782091	0.882769			9	7	mouse	1
2576	2534	Protein kinase, Ser/Thr (non-receptor)	Cilk1	ICK	§159	Serine/threonine-protein kinase ICK	Q9JKV2	70.5	SRPPYTDyVSTRWYR	SRPPYTDY*VSTR	2	761.34	19955		19620	19810	45.4235		45.4598	45.4767	6.59176		7.7986	8.03012	-0.9194		-0.8932	-0.972					1.378		1.799	1.757	0.235421		0.42862	0.463715	17		31	17	mouse	1
2577	2535	Protein kinase, Ser/Thr (non-receptor)	Cilk1	ICK	§159	Serine/threonine-protein kinase ICK	Q9JKV2	70.5	SRPPYTDyVSTRWYR	SRPPYTDY*VSTR	2	761.34			19595				45.412				5.5544				-0.2758				0.26201				1.031				0.593199				0		mouse	1
2578	2536	Protein kinase, Ser/Thr (non-receptor)	Cilk1	ICK	§159	Serine/threonine-protein kinase ICK	Q9JKV2	70.5	SRPPYTDyVSTRWYR	SRPPYTDY*VSTR	3	507.896	19939	20340	19567	19784	45.3925	45.3156	45.3644	45.4355	11.8761	11.2798	10.6904	12.1192	-0.0197	-0.2166	-0.4528	-0.0984					3.658	3.551	3.635	3.77	0.816674	0.774473	0.665417	0.936006	25	31	16	25	mouse	1
2579	2537	Protein kinase, Ser/Thr (non-receptor)	Csnk2a2	CK2A2	240	Casein kinase II subunit alpha'	O54833	41.2	FFHGQDNyDQLVRIA	KEPFFHGQDNY*DQLVR	3	691.646		28762	27847			58.9715	58.9998			4.8729	6.11577			1.5615	0.9976			0.151814	0.267009			1.441	1.62			0.0231873	0.383956			1000	1000		mouse	1
2580	2538	Protein kinase, Ser/Thr (non-receptor)	Eef2k	EEF2K	61	Eukaryotic elongation factor 2 kinase	O08796	81.7	SKVQSYYsNLTKTEC	VQSYYS*NLTK	2	641.789	21609				48.2327				5.8041				-0.3584				0.25289				1.353				0.801113				0				mouse		1
2581	2539	Protein kinase, Ser/Thr (non-receptor)	Gsk3b;Gsk3a	GSK3B;GSK3A	§216;§279	Glycogen synthase kinase-3 beta	Q9WV60;Q2NL51	46.7	RGEPNVSyICSRYYR	GEPNVSY*IC	2	559.715		29826				60.7412				7.45842				-0.1965				0.0290377				1.821				-0.611135				0			mouse	1
2582	2540	Protein kinase, Ser/Thr (non-receptor)	Gsk3b;Gsk3a	GSK3B;GSK3A	§216;§279	Glycogen synthase kinase-3 beta	Q9WV60;Q2NL51	46.7	RGEPNVSyICSRYYR	GEPNVSY*ICSR	2	681.281	25721	25776	23889	24310	54.9235	54.2816	52.6015	53.0541	9.2636	7.50307	7.30627	7.3019	0.2202	-0.8807	0.5578	-0.5284	0.123724	0.133094	0.110872	0.113251	1.865	1.822	2.105	2.074	0.835255	0.67355	0.847494	0.929434	9	5	9	9	mouse	1
2583	2541	Protein kinase, Ser/Thr (non-receptor)	Gsk3b;Gsk3a	GSK3B;GSK3A	§216;§279	Glycogen synthase kinase-3 beta	Q9WV60;Q2NL51	46.7	RGEPNVSyICSRYYR	GEPNVSY*ICSR	2	681.281	24565	25013	24915	24645	53.0645	53.0432	54.3198	53.5835	8.72125	7.5784	7.75696	9.18442	-0.6458	-0.5871	-0.8513	-1.1596	0.111133	0.114593	0.122122	0.109598	2.172	2.083	2.013	2.244	1.00195	0.890162	0.727352	0.684662	9	9	9	9	mouse	1
2584	2542	Protein kinase, Ser/Thr (non-receptor)	Gsk3b;Gsk3a	GSK3B;GSK3A	§216;§279	Glycogen synthase kinase-3 beta	Q9WV60;Q2NL51	46.7	RGEPNVSyICSRYYR	GEPNVSY*ICSR	2	681.281	25306	24407	24518	23710	54.2636	52.0312	53.647	52.0322	8.71897	7.63264	7.24642	9.75696	-1.5119	-0.0734	-0.9394	-0.0734	0.0718409	0.124831	0.110775	0.0639983	1.889	2.07	2.094	2.01	0.450733	1.00987	0.761264	0.958062	9	9	9	9	mouse	1
2585	2543	Protein kinase, Ser/Thr (non-receptor)	Gsk3b;Gsk3a	GSK3B;GSK3A	§216;§279	Glycogen synthase kinase-3 beta	Q9WV60;Q2NL51	46.7	RGEPNVSyICSRYYR	GEPNVSY*ICSR	2	681.281	24885	25345	25257	25108	53.5809	53.5717	54.8487	54.3699	7.27246	7.73049	9.24718	7.01818	-0.367	-0.9834	0.0587	-0.5431	0.109124	0.123304	0.148617	0.148097	2.096	2.143	1.689	1.695	0.97166	0.749691	0.860496	0.73311	9	9	9	9	mouse	1
2586	2544	Protein kinase, Ser/Thr (non-receptor)	Gsk3b;Gsk3a	GSK3B;GSK3A	§216;§279	Glycogen synthase kinase-3 beta	Q9WV60;Q2NL51	46.7	RGEPNVSyICSRYYR	GEPNVSY*ICSR	2	681.281	23959	26209	25612	59909	52.044	54.9497	55.4218	107.842	7.50446	8.39577	7.24033	4.10073	-0.2202		-1.0422	-0.9981	0.127423	0.124014	0.059093	0.000665663	2.016	1.712	1.64	0.497	0.993372	0.861556	0.491761	0.120687	9	9	5	0	mouse	1
2587	2545	Protein kinase, Ser/Thr (non-receptor)	Gsk3b;Gsk3a	GSK3B;GSK3A	§216;§279	Glycogen synthase kinase-3 beta	Q9WV60;Q2NL51	46.7	RGEPNVSyICSRYYR	GEPNVSY*ICSR	2	681.281	25060	24717	24185	24018	53.8587	52.5363	53.1174	52.5433	7.08619	7.35853	7.56703	7.7167	-1.0128	0.6899	-0.4257	0.5137	0.110555	0.10991	0.113849	0.113788	1.958	2.095	2.094	2.124	0.762766	0.803172	0.948408	0.923926	5	9	9	9	mouse	1
2588	2546	Protein kinase, Ser/Thr (non-receptor)	Gsk3b;Gsk3a	GSK3B;GSK3A	§216;§279	Glycogen synthase kinase-3 beta	Q9WV60;Q2NL51	46.7	RGEPNVSyICSRYYR	GEPNVSY*ICSR	2	681.281	24272		23575		52.5539		52.0989		8.14874		7.89279		0.5578		-0.1615		0.0436347		0.138631		2.049		1.934		0.912742		0.969367		9		9		mouse	1
2589	2547	Protein kinase, Ser/Thr (non-receptor)	Gsk3b;Gsk3a	GSK3B;GSK3A	§216;§279	Glycogen synthase kinase-3 beta	Q9WV60;Q2NL51	46.7	RGEPNVSyICSRYYR	GEPNVSY*ICSR	2	681.281	26129				55.5636				6.15428				-0.4991				0.148137				1.542				0.666826				9				mouse	1
2590	2548	Protein kinase, Ser/Thr (non-receptor)	Gsk3b;Gsk3a	GSK3B;GSK3A	§216;§279	Glycogen synthase kinase-3 beta	Q9WV60;Q2NL51	46.7	RGEPNVSyICSRYYR	GEPNVSY*ICSR	3	454.523	24397	24636	23729	24293	52.7761	52.3864	52.3419	53.0221	10.5784	10.2628	10.0044	8.45717	-0.264	-0.286	-0.044	-0.352	0.0731959	0.123047	0.102511	0.129907	3.284	2.766	2.921	2.508	1.01381	1.0213	0.971109	0.845874	7	7	7	7	mouse	1
2591	2549	Protein kinase, Ser/Thr (non-receptor)	Gsk3b;Gsk3a	GSK3B;GSK3A	§216;§279	Glycogen synthase kinase-3 beta	Q9WV60;Q2NL51	46.7	RGEPNVSyICSRYYR	GEPNVSY*ICSR	3	454.523	24097	24609	24043	23960	52.2637	52.341	52.8665	52.4399	10.3768	9.05208	10.3958	9.63264	-0.088	-0.198	-0.286	-0.11	0.129414	0.124972	0.110854	0.127038	2.81	2.621	3.077	2.794	0.994744	1.0181	0.955451	1.05834	7	7	7	7	mouse	1
2592	2550	Protein kinase, Ser/Thr (non-receptor)	Gsk3b;Gsk3a	GSK3B;GSK3A	§216;§279	Glycogen synthase kinase-3 beta	Q9WV60;Q2NL51	46.7	RGEPNVSyICSRYYR	PNVSY*ICSR	2	588.249	20421	20781	20039	23995	46.2359	46.0824	46.1898	52.5063	7.68403	8.6517	9.57187	7.32514	-0.085	-0.323	-0.221	-0.255	0.141927	0.118641	0.116325	0.0768839	1.879	2.196	2.288	2.187	-0.479077	-0.447252	-0.488002	-0.60782	9	24	24	24	mouse	1
2593	2551	Protein kinase, Ser/Thr (non-receptor)	Gsk3b;Gsk3a	GSK3B;GSK3A	§216;§279	Glycogen synthase kinase-3 beta	Q9WV60;Q2NL51	46.7	RGEPNVSyICSRYYR	PNVSY*ICSR	2	588.249	24215	24652	23832	20203	52.4493	52.4143	52.5037	46.1656	6.02457	6.45223	6.45346	8.79317	-0.391	-0.374	-0.357	-0.085	0.0472465	0.0570582	0.0564165	0.127548	2.45	2.307	2.309	2.225	-0.42676	-0.572548	-0.694925	-0.436208	24	24	24	24	mouse	1
2594	2552	Protein kinase, Ser/Thr (non-receptor)	Gsk3b;Gsk3a	GSK3B;GSK3A	§216;§279	Glycogen synthase kinase-3 beta	Q9WV60;Q2NL51	46.7	RGEPNVSyICSRYYR	VRGEPNVSY*ICSR	3	539.58	22125			21887	49.0954			49.0579	12.0975			11.5482	-0.0556			0.2039	0.0903206			0.0964705	4.215			4.183	-0.525872			-0.650479	17			17	mouse	1
2595	2553	Protein kinase, Ser/Thr (non-receptor)	Gsk3b;Gsk3a	GSK3B;GSK3A	§216;§279	Glycogen synthase kinase-3 beta	Q9WV60;Q2NL51	46.7	RGEPNVSyICSRYYR	VSY*ICSR	2	482.702	13258	13710	13078	13319	33.9053	33.9485	34.0141	34.0541	6.09854	6.60906	6.55752	6.08355	-0.3729	-0.2486	-0.3315	-0.4558	0.209479	0.202606	0.181158	0.195734	1.644	1.617	1.659	1.64	-0.313842	-0.383009	-0.562136	-0.559069	24	24	24	24	mouse	1
2596	2554	Protein kinase, Ser/Thr (non-receptor)	Hipk1;Hipk2;Hipk1;Hipk1;Hipk2;Hipk2;Hipk2	HIPK1;HIPK2;HIPK1 iso2;HIPK1 iso3;HIPK2 iso2;HIPK2 iso3;HIPK2 iso4	§352;§361;§352;§352;§361;354;354	Homeodomain-interacting protein kinase 1	O88904;Q9QZR5;O88904-2;O88904-3;Q9QZR5-2;Q9QZR5-3;Q9QZR5-4	130.6	SKAVCSTyLQSRYYR	AVCSTY*LQSR	2	632.773				17015				40.5488				9.22988				-0.1264				0.515864				2.242				1.3569				9	mouse	1
2597	2555	Protein kinase, Ser/Thr (non-receptor)	Hipk3	HIPK3	§359	Homeodomain-interacting protein kinase 3	Q9ERH7	130	SKTVCSTyLQSRYYR	TVCSTY*LQSR	2	647.779	17361	17757	17032	17520	41.046	40.9405	40.9737	41.5224	9.12033	9.00877	8.9393	8.17783	-0.0772	0.0463		-0.3551	0.461243	0.463558	0.460046	0.426713	2.196	2.142	2.107	1.962	1.42201	1.37747	1.40999	1.07475	9	24	24	9	mouse	1
2598	2556	Protein kinase, Ser/Thr (non-receptor)	Hipk3	HIPK3	§359	Homeodomain-interacting protein kinase 3	Q9ERH7	130	SKTVCSTyLQSRYYR	TVCSTY*LQSR	2	647.779	17654		17318	17231	41.5754		41.4954	40.9787	8.39469		8.20691	8.39147	-0.2007		-0.3087	-0.1544	0.437592		0.435971	0.43872	2.01		2.032	1.997	1.23067		1.12829	1.19039	9		24	24	mouse	1
2599	2557	Protein kinase, Ser/Thr (non-receptor)	Hipk3	HIPK3	§359	Homeodomain-interacting protein kinase 3	Q9ERH7	130	SKTVCSTyLQSRYYR	TVCSTY*LQSR	3	432.188			17083				41.0655				7.58838				-0.0463				0.479873				2.217				1.16378				17		mouse	1
2600	2558	Protein kinase, Ser/Thr (non-receptor)	Map3k3	MEKK3	§155	Mitogen-activated protein kinase kinase kinase 3	Q61084	70.7	AGDINTIyQAPEPRS	IKPSQSAGDINTIY*QAPEPR	3	755.702	23532	24017	23237	23373	51.3314	51.3933	51.5341	51.4818	11.8996	13.7122	10.4584	11.1215	-0.2779	0.225	-0.1323	-1.0454	0.238717	0.272568	0.284392	0.312684	3.502	3.601	1.844	2.694	0.76849	0.821523	0.703101	0.566281	59	44	20	59	mouse	1
2601	2559	Protein kinase, Ser/Thr (non-receptor)	Map3k4;Map3k4	MEKK4;MEKK4 iso2	1545;1493	Mitogen-activated protein kinase kinase kinase 4	O08648;O08648-2	179.7	EHNFQIMyKVGMGHK	RPWHEYEHNFQIM#Y*K	3	725.315				23551				51.771				6.05601				-1.103				0.242343				1.232				0.300779				42	mouse	1
2602	2560	Protein kinase, Ser/Thr (non-receptor)	Map3k4;Map3k4	MEKK4;MEKK4 iso2	1545;1493	Mitogen-activated protein kinase kinase kinase 4	O08648;O08648-2	179.7	EHNFQIMyKVGMGHK	RPWHEYEHNFQIM#Y*K	4	544.238	23762		23432		51.7126		51.8629		5.53018		6.07417		0.2756		0.0367		0.261684		0.296619		1.309		1.639		0.647007		0.778029		9		20		mouse	1
2603	2561	Protein kinase, Ser/Thr (non-receptor)	Map3k4;Map3k4	MEKK4;MEKK4 iso2	1545;1493	Mitogen-activated protein kinase kinase kinase 4	O08648;O08648-2	179.7	EHNFQIMyKVGMGHK	RPWHEYEHNFQIM#Y*K	4	544.238			23440				51.8767				4.85387								0.055043				1.486				0.522873				20		mouse	1
2604	2562	Protein kinase, Ser/Thr (non-receptor)	Map3k4;Map3k4	MEKK4;MEKK4 iso2	1545;1493	Mitogen-activated protein kinase kinase kinase 4	O08648;O08648-2	179.7	EHNFQIMyKVGMGHK	RPWHEYEHNFQIMY*K	3	719.984			27192				57.9607				13.5214				-1.375				0.698802				4.084				1.12176				127		mouse	1
2605	2563	Protein kinase, Ser/Thr (non-receptor)	Map3k4;Map3k4	MEKK4;MEKK4 iso2	1545;1493	Mitogen-activated protein kinase kinase kinase 4	O08648;O08648-2	179.7	EHNFQIMyKVGMGHK	RPWHEYEHNFQIMY*K	4	540.24	27580		27156	27266	57.8568		57.9004	57.868	6.19928		10.0788	8.52871	0.4998		0.0555	-0.3147	0.274059		0.300695	0.0741627	2.228		3.301	2.27	0.710061		0.96841	0.720145	20		58	33	mouse	1
2606	2564	Protein kinase, Ser/Thr (non-receptor)	Map4k4	HGK	527	Mitogen-activated protein kinase kinase kinase kinase 4	P97820	140.5	APEPKPHyDPADRAR	SKPSFHAPEPKPHY*DPADR	4	564.761		15367	14656			36.8354	36.8267			6.64975	7.54668			0.2302	-0.3718			0.322613	0.322714			1.495	2.043			0.564547	0.62482			26	26		mouse	1
2607	2565	Protein kinase, Ser/Thr (non-receptor)	Mapk1	ERK2	§183, §185	Mitogen-activated protein kinase 1	P63085	41.2	HDHTGFLtEYVATRW;HTGFLTEyVATRWYR	VADPDHDHTGFLT*EY*VATR	3	768.651	32630	33060	32258	32276	65.9001	65.6776	65.91	65.801	14.0448	5.767	13.6459	16.9788	-0.6375	0.3122	-0.5724	-0.2602		0.327875			3.225	1.397	3.779	4.553	0.685237	0.676541	0.681475	0.969696	26;19	6;10	18;10	26;19	mouse	1	1
2608	2566	Protein kinase, Ser/Thr (non-receptor)	Mapk1	ERK2	§183, §185	Mitogen-activated protein kinase 1	P63085	41.2	HDHTGFLtEYVATRW;HTGFLTEyVATRWYR	VADPDHDHTGFLT*EY*VATR	3	768.651		33119				65.7715				12.0386				-0.6375								3.491				0.647038				11;10			mouse	1	1
2609	2567	Protein kinase, Ser/Thr (non-receptor)	Mapk1	ERK2	§185	Mitogen-activated protein kinase 1	P63085	41.2	HTGFLTEyVATRWYR	PDHDHTGFLTEY*VATR	3	646.951	28997	29448	28564	28659	60.092	60.0359	60.139	60.0893	9.11407	10.9281	8.93554	9.68613	-0.0155		-0.2628	-0.0155	0.471035	0.54971	0.508178	0.502572	4.901	5.067	5.005	4.896	-0.101727	-0.0773442	-0.36	-0.271506	44	44	31	44	mouse	1
2610	2568	Protein kinase, Ser/Thr (non-receptor)	Mapk1	ERK2	§185	Mitogen-activated protein kinase 1	P63085	41.2	HTGFLTEyVATRWYR	VADPDHDHTGFLTEY*VATR	2	1112.49	30094	30571	29704	29756	61.9881	61.8967	61.9829	61.9088	13.2865	12.7328	14.1349	12.2336	-0.3685	-0.2876	-0.2876	-0.2517	0.695968	0.636019	0.729877	0.695252	3.247	2.663	3.411	2.946	1.53002	1.29221	1.42979	1.31377	15	6	31	17	mouse	1
2611	2569	Protein kinase, Ser/Thr (non-receptor)	Mapk1	ERK2	§185	Mitogen-activated protein kinase 1	P63085	41.2	HTGFLTEyVATRWYR	VADPDHDHTGFLTEY*VATR	3	741.995	30416	30508	29654	29694	62.4634	61.8022	61.9106	61.8124	12.032	17.0857	16.7932	16.6108	-0.1078	0.31	0.3639	0.3504	0.610876	0.746147	0.71817	0.720768	3.69	6.042	5.842	5.831	1.31797	1.59816	1.51603	1.49605	11	17	20	31	mouse	1
2612	2570	Protein kinase, Ser/Thr (non-receptor)	Mapk1	ERK2	§185	Mitogen-activated protein kinase 1	P63085	41.2	HTGFLTEyVATRWYR	VADPDHDHTGFLTEY*VATR	3	741.995	30037	30868	30024	30036	61.9003	62.3375	62.4768	62.3348	16.2518	9.7167	13.475	13.4737	0.1752	0.0135	-0.2561	-0.0135	0.737946	0.477148	0.66467	0.650266	5.942	3.098	3.699	4.37	1.62897	1.06713	1.28513	1.31826	20	11	11	20	mouse	1
2613	2571	Protein kinase, Ser/Thr (non-receptor)	Mapk1	ERK2	§185	Mitogen-activated protein kinase 1	P63085	41.2	HTGFLTEyVATRWYR	VADPDHDHTGFLTEY*VATR	4	556.748	30053	30554	29691	29738	61.9248	61.8705	61.9657	61.8812	11.58	13.0701	11.7282	11.9066	-0.3053	-0.2335	-0.2155	-0.1976	0.593461	0.644832	0.58918	0.636043	4.339	4.825	4.922	4.938	1.37427	1.40553	1.31409	1.2986	31	25	36	36	mouse	1
2614	2572	Protein kinase, Ser/Thr (non-receptor)	Mapk11	P38B	§182	Mitogen-activated protein kinase 11	Q9WUI1	41.4	ADEEMTGyVATRWYR	QADEEM#TGY*VATR	2	783.811	13143	13554	12873	13109	33.6789	33.6618	33.6218	33.6479	11.8069	10.1107	13.3655	12.4353	-0.842	-0.4848	-0.791	-0.6379	0.651933	0.602715	0.706647	0.693416	1.587	1.499	2.672	2.547	1.07023	1.09598	1.31424	1.26832	7	13	24	24	mouse	1
2615	2573	Protein kinase, Ser/Thr (non-receptor)	Mapk11	P38B	§182	Mitogen-activated protein kinase 11	Q9WUI1	41.4	ADEEMTGyVATRWYR	QADEEMTGY*VATR	2	775.813	20496	20927	20137	20312	46.3587	46.32	46.3533	46.3474	13.9957	14.0921	12.8416	13.9318	-0.1933	-0.116	-0.1418	-0.2578	0.654277	0.698448	0.664526	0.651375	3.022	2.955	3.205	3.205	1.59084	1.63197	1.57163	1.45882	24	24	24	24	mouse	1
2616	2574	Protein kinase, Ser/Thr (non-receptor)	Mapk12	P38G	§185	Mitogen-activated protein kinase 12	O08911	42	ADSEMTGyVVTRWYR	QADSEM#TGY*VVTR	2	776.821	16276	16643	23199	16133	39.0559	38.9386	51.4771	38.9606	11.0013	10.2924	9.44249	12.063	0.0772			-0.2832	0.640527	0.632239	0.61429	0.672164	2.734	2.177	1.77	2.458	1.24113	1.2818	1.17118	1.3225	7	7	7	7	mouse	1
2617	2575	Protein kinase, Ser/Thr (non-receptor)	Mapk12	P38G	§185	Mitogen-activated protein kinase 12	O08911	42	ADSEMTGyVVTRWYR	QADSEM#TGY*VVTR	2	776.821		24006	15928	23320		51.3753	38.9983	51.3981		5.23062	12.5834	11.9172		-0.8496	-0.3733	-0.2317		0.276347	0.679466	0.656717		0.977	3.019	2.667		0.515072	1.31981	1.32292		7	7	7	mouse	1
2618	2576	Protein kinase, Ser/Thr (non-receptor)	Mapk12	P38G	§185	Mitogen-activated protein kinase 12	O08911	42	ADSEMTGyVVTRWYR	QADSEM#TGY*VVTR	2	776.821		24034				51.4193				5.34582				-0.8496				0.358479				0.92				0.530499				7			mouse	1
2619	2577	Protein kinase, Ser/Thr (non-receptor)	Mapk12	P38G	§185	Mitogen-activated protein kinase 12	O08911	42	ADSEMTGyVVTRWYR	QADSEMTGY*VVTR	2	768.824	23517	23966	23110	23271	51.3081	51.3155	51.3354	51.3161	13.4012	13.1681	13.1118	12.6946	-0.1561	-0.026	0.026	0.013	0.698249	0.691719	0.705839	0.689688	3.384	3.603	3.82	3.182	1.6358	1.65741	1.62038	1.49571	17	17	17	17	mouse	1
2620	2578	Protein kinase, Ser/Thr (non-receptor)	Mapk12	P38G	§185	Mitogen-activated protein kinase 12	O08911	42	ADSEMTGyVVTRWYR	QADSEMTGY*VVTR	3	512.885				23346				51.4392				12.0575				0.078				0.625249				3.482				1.28858				31	mouse	1
2621	2579	Protein kinase, Ser/Thr (non-receptor)	Mapk13	P38D	§180	Mitogen-activated protein kinase 13	Q9Z1B7	42	RHTDTEMtGYVVTRW	HTDTEMT*GYVVTR	2	795.337		20889				46.2592				5.87943				0.5407				0.287041				0.911				0.583928				0			mouse		1
2622	2580	Protein kinase, Ser/Thr (non-receptor)	Mapk13	P38D	§182	Mitogen-activated protein kinase 13	Q9Z1B7	42	TDTEMTGyVVTRWYR	HTDTEMTGY*VVTR	3	530.56		20884	20138			46.2527	46.3546			7.35655	6.45967			-0.4524	0.3393			0.449586	0.330582			2.262	1.976			0.985568	0.778688			25	9		mouse	1
2623	2581	Protein kinase, Ser/Thr (non-receptor)	Mapk14;Mapk14;Mapk14;Mapk14	P38A;P38A iso2;P38A iso3;P38A iso4	§180, §182;§180, §182;180, 182;103, 105	Mitogen-activated protein kinase 14	P47811;P47811-2;P47811-3;P47811-4	41.3	RHTDDEMtGYVATRW;TDDEMTGyVATRWYR	HTDDEM#T*GY*VATR	2	836.292			10070	10401			28.1114	28.3956			5.04721	5.31966			-0.4305				0.274935	0.169722			0.663	0.861			0.556435	0.585073			9;13	9;13	mouse	1	1
2624	2582	Protein kinase, Ser/Thr (non-receptor)	Mapk14;Mapk14;Mapk14;Mapk14	P38A;P38A iso2;P38A iso3;P38A iso4	§180, §182;§180, §182;180, 182;103, 105	Mitogen-activated protein kinase 14	P47811;P47811-2;P47811-3;P47811-4	41.3	RHTDDEMtGYVATRW;TDDEMTGyVATRWYR	HTDDEM#T*GY*VATR	3	557.863			10077				28.1277				8.66756				-0.6095				0.545946				1.438				0.949912				16;9		mouse	1	1
2625	2583	Protein kinase, Ser/Thr (non-receptor)	Mapk14;Mapk14;Mapk14;Mapk14	P38A;P38A iso2;P38A iso3;P38A iso4	§180, §182;§180, §182;180, 182;103, 105	Mitogen-activated protein kinase 14	P47811;P47811-2;P47811-3;P47811-4	41.3	RHTDDEMtGYVATRW;TDDEMTGyVATRWYR	HTDDEMT*GY*VATR	2	828.294	18021	18414	17708	17905	42.1978	42.106	42.196	42.2027	9.91009	9.85078	6.39469	5.74473	0.3984	0.4467	-0.1087	-0.0241	0.609523	0.602345	0.478123	0.332319	2.102	1.551	0.908	0.894	1.12919	1.11361	0.914786	0.750988	17;13	17;13	9;13	17;13	mouse	1	1
2626	2584	Protein kinase, Ser/Thr (non-receptor)	Mapk14;Mapk14;Mapk14;Mapk14	P38A;P38A iso2;P38A iso3;P38A iso4	§182;§182;182;105	Mitogen-activated protein kinase 14	P47811;P47811-2;P47811-3;P47811-4	41.3	TDDEMTGyVATRWYR	HTDDEM#TGY*VATR	2	796.308	10081	17592	9844	10156	27.8273	40.5887	27.693	27.924	10.0605	11.433	10.7055	11.3279	-0.4144	-0.226	-0.0753	-0.3893	0.550287	0.512365	0.509212	0.554785	1.769	2.957	2.27	2.573	1.11907	1.30637	1.22662	1.21215	7	7	0	0	mouse	1
2627	2585	Protein kinase, Ser/Thr (non-receptor)	Mapk14;Mapk14;Mapk14;Mapk14	P38A;P38A iso2;P38A iso3;P38A iso4	§182;§182;182;105	Mitogen-activated protein kinase 14	P47811;P47811-2;P47811-3;P47811-4	41.3	TDDEMTGyVATRWYR	HTDDEM#TGY*VATR	2	796.308		10444	16867	17042		27.7553	40.6628	40.5917		11.6946	11.9066	12.2449		-0.2386	0.1633	-0.2763		0.551644	0.500211	0.573608		2.746	2.705	3.346		1.40492	1.21418	1.43292		7	0	7	mouse	1
2628	2586	Protein kinase, Ser/Thr (non-receptor)	Mapk14;Mapk14;Mapk14;Mapk14	P38A;P38A iso2;P38A iso3;P38A iso4	§182;§182;182;105	Mitogen-activated protein kinase 14	P47811;P47811-2;P47811-3;P47811-4	41.3	TDDEMTGyVATRWYR	HTDDEM#TGY*VATR	2	796.308		17621		11265		40.6437		30.0766		8.18709		4.53018		-0.2512		0.2637		0.397611		0.2658		3.107		0.77		1.20574		0.519681		7		0	mouse	1
2629	2587	Protein kinase, Ser/Thr (non-receptor)	Mapk14;Mapk14;Mapk14;Mapk14	P38A;P38A iso2;P38A iso3;P38A iso4	§182;§182;182;105	Mitogen-activated protein kinase 14	P47811;P47811-2;P47811-3;P47811-4	41.3	TDDEMTGyVATRWYR	HTDDEM#TGY*VATR	3	531.208	10091	10442	12358	10149	27.8479	27.7527	32.6378	27.9113	12.6861	12.5686	6.21968	12.7471	-0.1694	-0.0941	-0.3765	-0.0377	0.660414	0.61864	0.419165	0.666873	3.67	3.482	1.38	3.053	1.58055	1.47849	0.831674	1.40405	25	25	9	36	mouse	1
2630	2588	Protein kinase, Ser/Thr (non-receptor)	Mapk14;Mapk14;Mapk14;Mapk14	P38A;P38A iso2;P38A iso3;P38A iso4	§182;§182;182;105	Mitogen-activated protein kinase 14	P47811;P47811-2;P47811-3;P47811-4	41.3	TDDEMTGyVATRWYR	HTDDEM#TGY*VATR	3	531.208		17597	16894	12462		40.5954	40.7151	32.473		12.279	11.451	11.0931		-0.32	0.0565	0.1506		0.628451	0.582349	0.61228		3.327	3.095	2.301		1.29271	1.23317	1.18423		25	25	31	mouse	1
2631	2589	Protein kinase, Ser/Thr (non-receptor)	Mapk14;Mapk14;Mapk14;Mapk14	P38A;P38A iso2;P38A iso3;P38A iso4	§182;§182;182;105	Mitogen-activated protein kinase 14	P47811;P47811-2;P47811-3;P47811-4	41.3	TDDEMTGyVATRWYR	HTDDEM#TGY*VATR	3	531.208			12386	17040			32.6973	40.5856			9.47237	13.3152			0.0188	-0.3389			0.543297	0.651655			1.355	3.748			1.05061	1.39501			3	36	mouse	1
2632	2590	Protein kinase, Ser/Thr (non-receptor)	Mapk14;Mapk14;Mapk14;Mapk14	P38A;P38A iso2;P38A iso3;P38A iso4	§182;§182;182;105	Mitogen-activated protein kinase 14	P47811;P47811-2;P47811-3;P47811-4	41.3	TDDEMTGyVATRWYR	HTDDEM#TGY*VATR	3	531.208			10150				28.2833				6.68194				0.3389				0.431512				1.113				0.772922				9		mouse	1
2633	2591	Protein kinase, Ser/Thr (non-receptor)	Mapk14;Mapk14;Mapk14;Mapk14	P38A;P38A iso2;P38A iso3;P38A iso4	§182;§182;182;105	Mitogen-activated protein kinase 14	P47811;P47811-2;P47811-3;P47811-4	41.3	TDDEMTGyVATRWYR	HTDDEM#TGY*VATR	3	531.208			11052				30.1364				9.74715				-0.1694				0.542335				2.228				1.15454				9		mouse	1
2634	2592	Protein kinase, Ser/Thr (non-receptor)	Mapk14;Mapk14;Mapk14;Mapk14	P38A;P38A iso2;P38A iso3;P38A iso4	§182;§182;182;105	Mitogen-activated protein kinase 14	P47811;P47811-2;P47811-3;P47811-4	41.3	TDDEMTGyVATRWYR	HTDDEM#TGY*VATR	3	531.208			9837				27.677				11.2628				-0.0377				0.601982				3.185				1.32056				16		mouse	1
2635	2593	Protein kinase, Ser/Thr (non-receptor)	Mapk14;Mapk14;Mapk14;Mapk14	P38A;P38A iso2;P38A iso3;P38A iso4	§182;§182;182;105	Mitogen-activated protein kinase 14	P47811;P47811-2;P47811-3;P47811-4	41.3	TDDEMTGyVATRWYR	HTDDEMTGY*VATR	2	788.311	17178	17564	16851	17001	40.6568	40.5449	40.6283	40.5235	12.4547	9.11691	14.0159	9.14569	-0.2664	-0.1142	-0.2283	-0.1649	0.624911	0.52416	0.602577	0.526377	3.511	3.843	3.495	3.719	1.70934	1.53343	1.58633	1.42628	31	31	31	31	mouse	1
2636	2594	Protein kinase, Ser/Thr (non-receptor)	Mapk14;Mapk14;Mapk14;Mapk14	P38A;P38A iso2;P38A iso3;P38A iso4	§182;§182;182;105	Mitogen-activated protein kinase 14	P47811;P47811-2;P47811-3;P47811-4	41.3	TDDEMTGyVATRWYR	HTDDEMTGY*VATR	3	525.876	17168	17574	16856	16999	40.6402	40.5612	40.6382	40.5207	10.433	9.44612	9.15552	8.81531	-0.4944	-0.4183	-0.2282	-0.0761	0.620188	0.579225	0.575551	0.553129	3.474	3.801	3.877	3.808	1.36103	1.30008	1.30212	1.25851	25	36	25	25	mouse	1
2637	2595	Protein kinase, Ser/Thr (non-receptor)	Mapk1;Mapk3	ERK2;ERK1	61;81	Mitogen-activated protein kinase 1	P63085;Q63844	41.2	ISPFEHQtYCQRTLR	KISPFEHQT*YCQR	3	591.931		16924				39.4031				8.25026				-0.2365				0.00129525				1.814				0.519667				7			mouse		1
2638	2596	Protein kinase, Ser/Thr (non-receptor)	Mapk1;Mapk3	ERK2;ERK1	62;82	Mitogen-activated protein kinase 1	P63085;Q63844	41.2	SPFEHQTyCQRTLRE	KISPFEHQTY*CQR	3	591.931	16571				39.5817				5.93554				0.3379				0.00428724				1.204				0.330911				7				mouse	1
2639	2597	Protein kinase, Ser/Thr (non-receptor)	Mapk1;Mapk3;Cdkl5;Mapk7;Mapk15;Mapk7;Mapk7;Mapk7;Mapk7	ERK2;ERK1;CDKL5;ERK5;ERK7;ERK5 iso2;ERK5 iso3;ERK5 iso4;ERK5 iso5	§185;§205;§171;§221;§178;152;82;§221;§221	Mitogen-activated protein kinase 1	P63085;Q63844;Q3UTQ8;Q9WVS8;Q80Y86;Q9WVS8-2;Q9WVS8-3;Q9WVS8-4;Q9WVS8-5	41.2	HTGFLTEyVATRWYR	EY*VATR	2	409.676		7742				22.6357				5.66756				-0.1465				0.204236				1.443				-0.402198				24			mouse	1
2640	2598	Protein kinase, Ser/Thr (non-receptor)	Mapk3	ERK1	§203, §205	Mitogen-activated protein kinase 3	Q63844	43	HDHTGFLtEYVATRW;HTGFLTEyVATRWYR	IADPEHDHTGFLT*EY*VATR	3	777.994	33957	34500	33574	33621	67.874	67.7974	67.8826	67.8218	11.279	10.8761	6.20761	5.80688	-0.347	-0.1799	0.0386	0.5527	0.21065	0.173292	0.188703	0.111092	3.127	3.296	2.222	2.16	0.87274	0.875228	0.657318	0.427652	35;19	26;19	20;17	26;10	mouse	1	1
2641	2599	Protein kinase, Ser/Thr (non-receptor)	Mapk3	ERK1	§205	Mitogen-activated protein kinase 3	Q63844	43	HTGFLTEyVATRWYR	IADPEHDHTGFLTEY*VATR	2	1126.5	31334	31802	30958	31002	63.9039	63.7814	63.9328	63.8455	11.6676	15.1018	13.1726	15.8153	0.5681	-0.213	-1.2428	0.0799	0.0297397	0.109796	0.0921626	0.140487	2.189	3.238	2.627	3.303	0.466794	0.945987	0.598139	1.03906	7	17	31	31	mouse	1
2642	2600	Protein kinase, Ser/Thr (non-receptor)	Mapk3	ERK1	§205	Mitogen-activated protein kinase 3	Q63844	43	HTGFLTEyVATRWYR	IADPEHDHTGFLTEY*VATR	3	751.339	31238	31748	30871	30930	63.7652	63.7005	63.8051	63.74	15.4672	17.0048	15.2426	15.8697	-0.1597	-0.0665	-0.1198	0.1464	0.0927634	0.0992573	0.0783611	0.0803104	6.279	5.821	5.774	5.788	1.14809	1.13033	1.05967	1.07719	17	17	17	17	mouse	1
2643	2601	Protein kinase, Ser/Thr (non-receptor)	Mapk3	ERK1	§205	Mitogen-activated protein kinase 3	Q63844	43	HTGFLTEyVATRWYR	IADPEHDHTGFLTEY*VATR	3	751.339		32109		31304		64.2385		64.2941		13.2277		11.6596		-0.2795		-0.5856		0.0615577		0.0440722		4.105		3.499		0.765715		0.681681		3		4	mouse	1
2644	2602	Protein kinase, Ser/Thr (non-receptor)	Mapk3	ERK1	§205	Mitogen-activated protein kinase 3	Q63844	43	HTGFLTEyVATRWYR	IADPEHDHTGFLTEY*VATR	4	563.756	31283		30944	30988	63.8308		63.9146	63.827	9.26201		10.6478	10.8928	-0.4967		-0.6031	-0.1419	0.185693		0.251811	0.206274	4.076		3.104	4.326	0.843195		0.82015	0.95111	4		11	11	mouse	1
2645	2603	Protein kinase, Ser/Thr (non-receptor)	Mapk3	ERK1	§205	Mitogen-activated protein kinase 3	Q63844	43	HTGFLTEyVATRWYR	PEHDHTGFLTEY*VATR	3	651.623		28727	27828	27920		58.9221	58.9713	58.9257		8.56864	9.38828	10.7282		0.2609	-0.5064	-0.1842		0.503974	0.543419	0.579738		3.461	4.165	5.131		-0.205357	-0.41102	-0.177		27	27	27	mouse	1
2646	2604	Protein kinase, Ser/Thr (non-receptor)	Mapk7;Mapk7;Mapk7;Mapk7;Mapk7	ERK5;ERK5 iso2;ERK5 iso3;ERK5 iso4;ERK5 iso5	§219;150;80;§219;§219	Mitogen-activated protein kinase 7	Q9WVS8;Q9WVS8-2;Q9WVS8-3;Q9WVS8-4;Q9WVS8-5	87.7	AEHQYFMtEYVATRW	GLCTSPAEHQYFM#T*EYVATR	3	819.68		31390	35148			63.1464	70.2025			4.11691	7.70997			0.0122	-0.1708			0.0668631	0.50403			0.982	1.834			0.427249	0.939186			0	4		mouse		1
2647	2605	Protein kinase, Ser/Thr (non-receptor)	Mapk7;Mapk7;Mapk7;Mapk7;Mapk7	ERK5;ERK5 iso2;ERK5 iso3;ERK5 iso4;ERK5 iso5	§221;152;82;§221;§221	Mitogen-activated protein kinase 7	Q9WVS8;Q9WVS8-2;Q9WVS8-3;Q9WVS8-4;Q9WVS8-5	87.7	HQYFMTEyVATRWYR	GLCTSPAEHQYFM#TEY*VATR	3	819.68	30538	36019	30335	30210	62.6468	70.0142	62.9691	62.6103	12.8239	13.4001	8.33442	15.011	-0.1464	-0.2074	-0.1098	-0.366	0.661858		0.535313		5.048	4.934	2.307	5.334	1.48323	0.793607	1.02769	0.834952	20	20	11	20	mouse	1
2648	2606	Protein kinase, Ser/Thr (non-receptor)	Mapk7;Mapk7;Mapk7;Mapk7;Mapk7	ERK5;ERK5 iso2;ERK5 iso3;ERK5 iso4;ERK5 iso5	§221;152;82;§221;§221	Mitogen-activated protein kinase 7	Q9WVS8;Q9WVS8-2;Q9WVS8-3;Q9WVS8-4;Q9WVS8-5	87.7	HQYFMTEyVATRWYR	GLCTSPAEHQYFM#TEY*VATR	3	819.68		31015	30159			62.5558	62.681			14.3233	16.0218			-0.3416	-0.4758							5.199	5.261			0.806488	0.790489			20	20		mouse	1
2649	2607	Protein kinase, Ser/Thr (non-receptor)	Mapk7;Mapk7;Mapk7;Mapk7;Mapk7	ERK5;ERK5 iso2;ERK5 iso3;ERK5 iso4;ERK5 iso5	§221;152;82;§221;§221	Mitogen-activated protein kinase 7	Q9WVS8;Q9WVS8-2;Q9WVS8-3;Q9WVS8-4;Q9WVS8-5	87.7	HQYFMTEyVATRWYR	GLCTSPAEHQYFMTEY*VATR	2	1221.02	35496	36008	35101	35148	70.1175	69.9997	70.1339	70.1042	15.3372	15.7167	13.6904	16.8539	0.2703	-0.3522	0.8845	-0.4914			0.666171	0.766931	3.728	3.148	2.732	3.662	0.745575	0.793241	1.05553	1.42019	20	17	7	17	mouse	1
2650	2608	Protein kinase, Ser/Thr (non-receptor)	Mapk7;Mapk7;Mapk7;Mapk7;Mapk7	ERK5;ERK5 iso2;ERK5 iso3;ERK5 iso4;ERK5 iso5	§221;152;82;§221;§221	Mitogen-activated protein kinase 7	Q9WVS8;Q9WVS8-2;Q9WVS8-3;Q9WVS8-4;Q9WVS8-5	87.7	HQYFMTEyVATRWYR	GLCTSPAEHQYFMTEY*VATR	3	814.348	35446	35944	35031	35102	70.0484	69.9109	70.0348	70.0367	17.5467	16.3716	17.4522	18.2007	0.2702	0.3316	0.5157	0.3561					6.212	5.831	5.955	6.148	0.812457	0.794808	0.744033	0.931809	22	22	22	20	mouse	1
2651	2609	Protein kinase, Ser/Thr (non-receptor)	Mapk8;Mapk10;Mapk10	JNK1;JNK3;JNK3 iso2	§185;§223;§223	Mitogen-activated protein kinase 8	Q91Y86;Q61831;Q61831-2	44.2	TSFMMTPyVVTRYYR	TAGTSFM#M#TPY*VVTR	2	887.383	28960	29402	37187	28575	60.0328	59.9649	73.1776	59.9513	14.3197	13.5607	12.5591	11.1612	-0.0902	0.3944	-0.7888	0.2254				0.613538	3.648	3.71	3.481	2.764	0.971208	0.909554	0.74774	1.2926	17	7	7	7	mouse	1
2652	2610	Protein kinase, Ser/Thr (non-receptor)	Mapk8;Mapk10;Mapk10	JNK1;JNK3;JNK3 iso2	§185;§223;§223	Mitogen-activated protein kinase 8	Q91Y86;Q61831;Q61831-2	44.2	TSFMMTPyVVTRYYR	TAGTSFM#M#TPY*VVTR	2	887.383		38270	43617	37275		73.2624	82.5166	73.2279		9.04866	14.0883	12.0747			-0.1465	-0.169				0.673441		2.424	3.813	2.639		0.676908	1.03853	1.31447		7	7	17	mouse	1
2653	2611	Protein kinase, Ser/Thr (non-receptor)	Mapk8;Mapk10;Mapk10	JNK1;JNK3;JNK3 iso2	§185;§223;§223	Mitogen-activated protein kinase 8	Q91Y86;Q61831;Q61831-2	44.2	TSFMMTPyVVTRYYR	TAGTSFM#M#TPY*VVTR	2	887.383		38179	28493			73.1346	60.018			13.9136	14.1586				0.0113							3.312	3.68			0.955738	0.991227			17	17		mouse	1
2654	2612	Protein kinase, Ser/Thr (non-receptor)	Mapk8;Mapk10;Mapk10	JNK1;JNK3;JNK3 iso2	§185;§223;§223	Mitogen-activated protein kinase 8	Q91Y86;Q61831;Q61831-2	44.2	TSFMMTPyVVTRYYR	TAGTSFM#M#TPY*VVTR	3	591.924	28963	29413	43622	28602	60.0403	59.9829	82.5231	59.9966	11.8268	10.5935	6.73755	11.0706	-0.0676	0.0169	-0.1352	0.0676	0.612741	0.539393	0.210981	0.631655	3.437	3.204	1.706	3.226	1.43843	1.25761	0.723625	1.27559	9	9	3	16	mouse	1
2655	2613	Protein kinase, Ser/Thr (non-receptor)	Mapk8;Mapk10;Mapk10	JNK1;JNK3;JNK3 iso2	§185;§223;§223	Mitogen-activated protein kinase 8	Q91Y86;Q61831;Q61831-2	44.2	TSFMMTPyVVTRYYR	TAGTSFM#M#TPY*VVTR	3	591.924			37338				73.3943				7.15304				-0.3041				0.338348				2.353				0.896501				3		mouse	1
2656	2614	Protein kinase, Ser/Thr (non-receptor)	Mapk8;Mapk10;Mapk10	JNK1;JNK3;JNK3 iso2	§185;§223;§223	Mitogen-activated protein kinase 8	Q91Y86;Q61831;Q61831-2	44.2	TSFMMTPyVVTRYYR	TAGTSFM#M#TPY*VVTR	3	591.924			28495				60.0241				12.9788				0.0338				0.639102				3.952				1.42893				16		mouse	1
2657	2615	Protein kinase, Ser/Thr (non-receptor)	Mapk8;Mapk10;Mapk10	JNK1;JNK3;JNK3 iso2	§185;§223;§223	Mitogen-activated protein kinase 8	Q91Y86;Q61831;Q61831-2	44.2	TSFMMTPyVVTRYYR	TAGTSFM#MTPY*VVTR	2	879.386	37537	38113	43616	37150	73.0427	73.0405	82.5153	73.0479	9.84771	15.8601	7.53313	13.6498	0.091	0.2274	-0.7733	0.0227					4.081	4.283	1.94	3.971	0.906765	0.990475	0.471686	1.0401	7	7	0	7	mouse	1
2658	2616	Protein kinase, Ser/Thr (non-receptor)	Mapk8;Mapk10;Mapk10	JNK1;JNK3;JNK3 iso2	§185;§223;§223	Mitogen-activated protein kinase 8	Q91Y86;Q61831;Q61831-2	44.2	TSFMMTPyVVTRYYR	TAGTSFM#MTPY*VVTR	2	879.386			37125	37920			73.0894	74.1759			13.8601	11.426			0.307	0.7164							4.069	2.135			0.905177	0.559992			7	7	mouse	1
2659	2617	Protein kinase, Ser/Thr (non-receptor)	Mapk8;Mapk10;Mapk10	JNK1;JNK3;JNK3 iso2	§185;§223;§223	Mitogen-activated protein kinase 8	Q91Y86;Q61831;Q61831-2	44.2	TSFMMTPyVVTRYYR	TAGTSFM#MTPY*VVTR	2	879.386			38052	37451			74.43	73.4866			9.9431	10.5751			-1.6375	-0.2274							2.4	2.369			0.292989	0.767848			7	7	mouse	1
2660	2618	Protein kinase, Ser/Thr (non-receptor)	Mapk8;Mapk10;Mapk10	JNK1;JNK3;JNK3 iso2	§185;§223;§223	Mitogen-activated protein kinase 8	Q91Y86;Q61831;Q61831-2	44.2	TSFMMTPyVVTRYYR	TAGTSFM#MTPY*VVTR	3	586.593	37587		37152	37176	73.1131		73.1284	73.0886	10.1649		9.92445	12.064	-0.1875		-0.0852	-0.2046					3.656		2.955	3.613	0.839264		0.824217	0.905113	3		11	9	mouse	1
2661	2619	Protein kinase, Ser/Thr (non-receptor)	Mapk8;Mapk10;Mapk10	JNK1;JNK3;JNK3 iso2	§185;§223;§223	Mitogen-activated protein kinase 8	Q91Y86;Q61831;Q61831-2	44.2	TSFMMTPyVVTRYYR	TAGTSFMM#TPY*VVTR	2	879.386			37602				73.7774				9.93181				0.5117								2.249				0.509971				7		mouse	1
2662	2620	Protein kinase, Ser/Thr (non-receptor)	Mapk8;Mapk10;Mapk10	JNK1;JNK3;JNK3 iso2	§185;§223;§223	Mitogen-activated protein kinase 8	Q91Y86;Q61831;Q61831-2	44.2	TSFMMTPyVVTRYYR	TAGTSFMMTPY*VVTR	2	871.388	43946	44415	43526	43422	82.4065	82.2339	82.3885	82.3197	12.4461	12.0334	13.6038	12.983	-0.3902	-0.2525	0.0115	-0.1951					3.967	4.012	4.186	4.112	0.942805	0.959627	1.00698	1.04907	17	17	17	24	mouse	1
2663	2621	Protein kinase, Ser/Thr (non-receptor)	Mapk8;Mapk10;Mapk10	JNK1;JNK3;JNK3 iso2	§185;§223;§223	Mitogen-activated protein kinase 8	Q91Y86;Q61831;Q61831-2	44.2	TSFMMTPyVVTRYYR	TAGTSFMMTPY*VVTR	3	581.261	43974	44476	43560	43453	82.4466	82.3226	82.4361	82.3636	9.23508	10.7423	11.4112	12.7986	-0.3441	-0.1032	-0.172	-0.1376	0.423379	0.492909	0.548798	0.572222	2.457	3.392	3.509	3.552	1.08497	1.21609	1.23726	1.29662	9	9	20	20	mouse	1
2664	2622	Protein kinase, Ser/Thr (non-receptor)	Mapk8;Mapk9;Mapk10;Mapk9;Mapk9;Mapk9;Mapk10	JNK1;JNK2;JNK3;JNK2 iso2;JNK2 iso3;JNK2 iso4;JNK3 iso2	§185;§185;§223;§185;§185;§185;§223	Mitogen-activated protein kinase 8	Q91Y86;Q9WTU6;Q61831;Q9WTU6-2;Q9WTU6-3;Q9WTU6-4;Q61831-2	44.2	TSFMMTPyVVTRYYR	M#MTPY*VVTR	2	597.258		25268				53.4532				5.63451				-0.0502				0.260703				1.377				-0.517194				5			mouse	1
2665	2623	Protein kinase, Ser/Thr (non-receptor)	Mapk9;Mapk9;Mapk9;Mapk9	JNK2;JNK2 iso2;JNK2 iso3;JNK2 iso4	§185;§185;§185;§185	Mitogen-activated protein kinase 9	Q9WTU6;Q9WTU6-2;Q9WTU6-3;Q9WTU6-4	48.2	TNFMMTPyVVTRYYR	TACTNFM#M#TPY*VVTR	2	952.393	28878	38189	43229	28513	59.9041	73.1474	81.9608	59.8559	16.4815	17.1035	15.3161	16.8601	0.105	-0.483	-0.1995	0.2415	0.737126	0.758381	0.724209	0.748499	3.852	3.567	3.21	3.784	1.72835	1.61754	1.56781	1.60673	7	24	7	24	mouse	1
2666	2624	Protein kinase, Ser/Thr (non-receptor)	Mapk9;Mapk9;Mapk9;Mapk9	JNK2;JNK2 iso2;JNK2 iso3;JNK2 iso4	§185;§185;§185;§185	Mitogen-activated protein kinase 9	Q9WTU6;Q9WTU6-2;Q9WTU6-3;Q9WTU6-4	48.2	TNFMMTPyVVTRYYR	TACTNFM#M#TPY*VVTR	2	952.393		29338	37195			59.8605	73.1878			15.4647	14.158			0.2415	-0.1785			0.744277	0.720398			3.659	3.711			1.61279	1.57266			24	24		mouse	1
2667	2625	Protein kinase, Ser/Thr (non-receptor)	Mapk9;Mapk9;Mapk9;Mapk9	JNK2;JNK2 iso2;JNK2 iso3;JNK2 iso4	§185;§185;§185;§185	Mitogen-activated protein kinase 9	Q9WTU6;Q9WTU6-2;Q9WTU6-3;Q9WTU6-4	48.2	TNFMMTPyVVTRYYR	TACTNFM#M#TPY*VVTR	2	952.393			28423				59.905				15.3536				0.1995				0.744867				3.778				1.58583				17		mouse	1
2668	2626	Protein kinase, Ser/Thr (non-receptor)	Mapk9;Mapk9;Mapk9;Mapk9	JNK2;JNK2 iso2;JNK2 iso3;JNK2 iso4	§185;§185;§185;§185	Mitogen-activated protein kinase 9	Q9WTU6;Q9WTU6-2;Q9WTU6-3;Q9WTU6-4	48.2	TNFMMTPyVVTRYYR	TACTNFM#M#TPY*VVTR	3	635.264	28875	29328	37186	28535	59.897	59.8441	73.1763	59.8916	13.4685	14.9172	13.9431	11.6676	0.5195	0.8028	-0.1417	0.2519	0.668035	0.694374	0.669055	0.612725	4.547	4.15	4.371	3.731	1.41465	1.36628	1.47629	1.26032	20	20	25	25	mouse	1
2669	2627	Protein kinase, Ser/Thr (non-receptor)	Mapk9;Mapk9;Mapk9;Mapk9	JNK2;JNK2 iso2;JNK2 iso3;JNK2 iso4	§185;§185;§185;§185	Mitogen-activated protein kinase 9	Q9WTU6;Q9WTU6-2;Q9WTU6-3;Q9WTU6-4	48.2	TNFMMTPyVVTRYYR	TACTNFM#M#TPY*VVTR	3	635.264			28417				59.8967				12.4112				0.3621				0.684089				3.666				1.36722				25		mouse	1
2670	2628	Protein kinase, Ser/Thr (non-receptor)	Mapk9;Mapk9;Mapk9;Mapk9	JNK2;JNK2 iso2;JNK2 iso3;JNK2 iso4	§185;§185;§185;§185	Mitogen-activated protein kinase 9	Q9WTU6;Q9WTU6-2;Q9WTU6-3;Q9WTU6-4	48.2	TNFMMTPyVVTRYYR	TACTNFM#M#TPY*VVTR	3	635.264			43234				81.9706				13.032				-0.3935				0.66439				3.83				1.42661				31		mouse	1
2671	2629	Protein kinase, Ser/Thr (non-receptor)	Mapk9;Mapk9;Mapk9;Mapk9	JNK2;JNK2 iso2;JNK2 iso3;JNK2 iso4	§185;§185;§185;§185	Mitogen-activated protein kinase 9	Q9WTU6;Q9WTU6-2;Q9WTU6-3;Q9WTU6-4	48.2	TNFMMTPyVVTRYYR	TACTNFM#MTPY*VVTR	2	944.396	36673	37245	36261	36288	71.8025	71.7733	71.8209	71.7589	15.4353	15.0794	15.6234	15.3497	-0.6883	0.0741	-0.4341	-0.2965					3.752	3.567	3.493	3.586	0.862665	0.989534	0.939086	1.03992	17	31	24	17	mouse	1
2672	2630	Protein kinase, Ser/Thr (non-receptor)	Mapk9;Mapk9;Mapk9;Mapk9	JNK2;JNK2 iso2;JNK2 iso3;JNK2 iso4	§185;§185;§185;§185	Mitogen-activated protein kinase 9	Q9WTU6;Q9WTU6-2;Q9WTU6-3;Q9WTU6-4	48.2	TNFMMTPyVVTRYYR	TACTNFM#MTPY*VVTR	2	944.396			43243	38232			81.9824	74.6409			8.01637	12.5287			-0.6565	-1.1436							2.002	2.192			0.429355	0.444675			7	7	mouse	1
2673	2631	Protein kinase, Ser/Thr (non-receptor)	Mapk9;Mapk9;Mapk9;Mapk9	JNK2;JNK2 iso2;JNK2 iso3;JNK2 iso4	§185;§185;§185;§185	Mitogen-activated protein kinase 9	Q9WTU6;Q9WTU6-2;Q9WTU6-3;Q9WTU6-4	48.2	TNFMMTPyVVTRYYR	TACTNFM#MTPY*VVTR	2	944.396				41820				79.9393				10.1568				-0.6989								1.887				0.510249				7	mouse	1
2674	2632	Protein kinase, Ser/Thr (non-receptor)	Mapk9;Mapk9;Mapk9;Mapk9	JNK2;JNK2 iso2;JNK2 iso3;JNK2 iso4	§185;§185;§185;§185	Mitogen-activated protein kinase 9	Q9WTU6;Q9WTU6-2;Q9WTU6-3;Q9WTU6-4	48.2	TNFMMTPyVVTRYYR	TACTNFM#MTPY*VVTR	3	629.933	36694	37244	43223	36321	71.833	71.7721	81.9531	71.809	16.3143	12.3045	12.3556	12.8069	-0.4762	0.0635	-0.0794	-0.1746					4.314	3.595	3.242	3.347	0.864418	0.807209	0.862473	0.936905	9	9	16	9	mouse	1
2675	2633	Protein kinase, Ser/Thr (non-receptor)	Mapk9;Mapk9;Mapk9;Mapk9	JNK2;JNK2 iso2;JNK2 iso3;JNK2 iso4	§185;§185;§185;§185	Mitogen-activated protein kinase 9	Q9WTU6;Q9WTU6-2;Q9WTU6-3;Q9WTU6-4	48.2	TNFMMTPyVVTRYYR	TACTNFM#MTPY*VVTR	3	629.933			36272				71.839				13.8928				-0.0794								4.054				0.882544				9		mouse	1
2676	2634	Protein kinase, Ser/Thr (non-receptor)	Mapk9;Mapk9;Mapk9;Mapk9	JNK2;JNK2 iso2;JNK2 iso3;JNK2 iso4	§185;§185;§185;§185	Mitogen-activated protein kinase 9	Q9WTU6;Q9WTU6-2;Q9WTU6-3;Q9WTU6-4	48.2	TNFMMTPyVVTRYYR	TACTNFMM#TPY*VVTR	2	944.396	37582	38112	37105	37156	73.1069	73.0393	73.0594	73.0594	15.4776	15.1079	11.2557	16.1451	-0.0741	-0.2224	0.1588	-0.2435					3.669	3.714	3.972	3.702	0.985053	1.02017	0.859117	1.08041	17	31	17	17	mouse	1
2677	2635	Protein kinase, Ser/Thr (non-receptor)	Mapk9;Mapk9;Mapk9;Mapk9	JNK2;JNK2 iso2;JNK2 iso3;JNK2 iso4	§185;§185;§185;§185	Mitogen-activated protein kinase 9	Q9WTU6;Q9WTU6-2;Q9WTU6-3;Q9WTU6-4	48.2	TNFMMTPyVVTRYYR	TACTNFMM#TPY*VVTR	2	944.396				43151				81.9197				14.1013				-0.4765								3.531				0.896819				17	mouse	1
2678	2636	Protein kinase, Ser/Thr (non-receptor)	Mapk9;Mapk9;Mapk9;Mapk9	JNK2;JNK2 iso2;JNK2 iso3;JNK2 iso4	§185;§185;§185;§185	Mitogen-activated protein kinase 9	Q9WTU6;Q9WTU6-2;Q9WTU6-3;Q9WTU6-4	48.2	TNFMMTPyVVTRYYR	TACTNFMM#TPY*VVTR	3	629.933	37577	38130	37149	38227	73.1008	73.0624	73.1241	74.6343	14.5735	15.6904	15.2636	6.32057	-0.1111	-0.2857	-0.127	0.0159					4.037	3.875	3.991	1.426	0.985204	0.953063	0.984809	0.582937	16	16	16	9	mouse	1
2679	2637	Protein kinase, Ser/Thr (non-receptor)	Mapk9;Mapk9;Mapk9;Mapk9	JNK2;JNK2 iso2;JNK2 iso3;JNK2 iso4	§185;§185;§185;§185	Mitogen-activated protein kinase 9	Q9WTU6;Q9WTU6-2;Q9WTU6-3;Q9WTU6-4	48.2	TNFMMTPyVVTRYYR	TACTNFMM#TPY*VVTR	3	629.933				37175				73.0842				15.556				-0.2064								4.176				1.03518				9	mouse	1
2680	2638	Protein kinase, Ser/Thr (non-receptor)	Mapk9;Mapk9;Mapk9;Mapk9	JNK2;JNK2 iso2;JNK2 iso3;JNK2 iso4	§185;§185;§185;§185	Mitogen-activated protein kinase 9	Q9WTU6;Q9WTU6-2;Q9WTU6-3;Q9WTU6-4	48.2	TNFMMTPyVVTRYYR	TACTNFMMTPY*VVTR	2	936.398	43609	44081	43221	43115	81.9145	81.7543	81.9471	81.8689	15.0947	15.289	16.3546	15.3107	0.0854	0.1709	-0.0214	0.2243	0.66442	0.660068	0.699337	0.699872	3.744	3.715	4.084	4.065	1.64113	1.60594	1.65594	1.5302	17	17	17	17	mouse	1
2681	2639	Protein kinase, Ser/Thr (non-receptor)	Mapk9;Mapk9;Mapk9;Mapk9	JNK2;JNK2 iso2;JNK2 iso3;JNK2 iso4	§185;§185;§185;§185	Mitogen-activated protein kinase 9	Q9WTU6;Q9WTU6-2;Q9WTU6-3;Q9WTU6-4	48.2	TNFMMTPyVVTRYYR	TACTNFMMTPY*VVTR	3	624.601	43599	44084	43174	43114	81.9014	81.7587	81.882	81.8645	12.8013	13.1451	12.5331	13.7825	-0.3842	-0.3842	0.1441	-0.2562	0.644225	0.6491	0.629919	0.658587	3.555	3.614	3.458	3.78	1.42947	1.38572	1.35334	1.42606	20	20	16	16	mouse	1
2682	2640	Protein kinase, Ser/Thr (non-receptor)	Mapk9;Mapk9;Mapk9;Mapk9	JNK2;JNK2 iso2;JNK2 iso3;JNK2 iso4	§188;§188;§188;§188	Mitogen-activated protein kinase 9	Q9WTU6;Q9WTU6-2;Q9WTU6-3;Q9WTU6-4	48.2	MMTPYVVtRYYRAPE	TACTNFM#MTPYVVT*R	2	944.396				41325				79.2227				8.53165				-1.8742								1.465				0.0481188				0	mouse		1
2683	2641	Protein kinase, Ser/Thr (non-receptor)	Mapk9;Mapk9;Mapk9;Mapk9	JNK2;JNK2 iso2;JNK2 iso3;JNK2 iso4	§188;§188;§188;§188	Mitogen-activated protein kinase 9	Q9WTU6;Q9WTU6-2;Q9WTU6-3;Q9WTU6-4	48.2	MMTPYVVtRYYRAPE	TACTNFMM#TPYVVT*R	2	944.396			34383				69.1088				5.97881				-0.0847								0.762				0.357442				5		mouse		1
2684	2642	Protein kinase, Ser/Thr (non-receptor)	Pak3;Pak3	PAK3;PAK3 iso2	165;150	Serine/threonine-protein kinase PAK 3	Q61036;Q61036-2	62.4	GDKSAHGyIAAHQSN	SAHGY*IAAHQSNTK	3	522.235	6610		6358		20.8588		20.7027		10.4461		7.73049		-0.4213		-0.8617		0.27142		0.342061		3.054		2.127		0.921447		0.727174		22		14		mouse	1
2685	2643	Protein kinase, Ser/Thr (non-receptor)	Peak1	PEAK1	§1097	Inactive tyrosine-protein kinase PEAK1	Q69Z38	191	VSPCSATySNLGQSR	SATY*SNLGQSR	2	632.272	12703	13101	12470	12736	32.829	32.8338	32.8724	32.9705	6.54212	6.74958	8.79317	6.73993	-0.3321	-0.3163	-0.4745	-0.3796	0.272108	0.293356	0.454281	0.296739	2.328	2.556	2.217	2.708	-0.387188	-0.430041	-0.501957	-0.482816	9	9	9	9	mouse	1
2686	2644	Protein kinase, Ser/Thr (non-receptor)	Peak1	PEAK1	§476	Inactive tyrosine-protein kinase PEAK1	Q69Z38	191	EQPLCKPyTVVDVSA	VVNLEQPLCKPY*TVVDVSAAM#ASEHLGRPK	4	851.924		38133				73.0697				5.3098				-0.5517				0.209275				1.287				0.244991				1			mouse	1
2687	2645	Protein kinase, Ser/Thr (non-receptor)	Peak1	PEAK1	§476	Inactive tyrosine-protein kinase PEAK1	Q69Z38	191	EQPLCKPyTVVDVSA	VVNLEQPLCKPY*TVVDVSAAM#ASEHLGRPK	5	681.741			37138				73.1065				15.7986				-0.22				0.726407				5.048				1.26634				7		mouse	1
2688	2646	Protein kinase, Ser/Thr (non-receptor)	Peak1	PEAK1	§476	Inactive tyrosine-protein kinase PEAK1	Q69Z38	191	EQPLCKPyTVVDVSA	VVNLEQPLCKPY*TVVDVSAAMASEHLGRPK	3	1130.23	43251		42921	42821	81.408		81.518	81.4446	18.0894		5.87615	14.341	0.0354		-0.5309	-0.1858	0.76736		0.209364	0.701219	5.105		1.611	3.049	1.23731		0.224598	0.954811	0		7	0	mouse	1
2689	2647	Protein kinase, Ser/Thr (non-receptor)	Peak1	PEAK1	§476	Inactive tyrosine-protein kinase PEAK1	Q69Z38	191	EQPLCKPyTVVDVSA	VVNLEQPLCKPY*TVVDVSAAMASEHLGRPK	4	847.925	43189	43622	42792	42719	81.3195	81.0947	81.328	81.3007	14.0953	17.0878	14.3747	14.7878	0.1887	0.1297	0.1061	0.0708	0.714014	0.753435	0.724613	0.740419	5.759	5.789	5.269	5.467	1.16016	1.21584	1.12716	1.13206	0	0	0	0	mouse	1
2690	2648	Protein kinase, Ser/Thr (non-receptor)	Peak1	PEAK1	§476	Inactive tyrosine-protein kinase PEAK1	Q69Z38	191	EQPLCKPyTVVDVSA	VVNLEQPLCKPY*TVVDVSAAMASEHLGRPK	5	678.542			42873				81.4509				14.4056				-0.2358				0.657646				4.63				1.17488				0		mouse	1
2691	2649	Protein kinase, Ser/Thr (non-receptor)	Peak1	PEAK1	§528	Inactive tyrosine-protein kinase PEAK1	Q69Z38	191	KKSSAIRyQEVWTSS	SSAIRY*QEVWTSSTSPR	3	678.981			27563	27687			58.5673	58.5553			9.52288	12.767			-0.2504	-0.4713			0.115791	0.153748			4.239	4.146			0.741573	0.83607			8	8	mouse	1
2692	2650	Protein kinase, Ser/Thr (non-receptor)	Peak1	PEAK1	§528	Inactive tyrosine-protein kinase PEAK1	Q69Z38	191	KKSSAIRyQEVWTSS	Y*QEVWTSSTSPR	2	760.824	25123	25519	24691	24815	53.9518	53.8496	53.9161	53.8525	11.7122	12.2749	12.0246	12.3936	0.1183	0.0789	0.0526	0.3812	0.619548	0.620075	0.615044	0.676474	2.741	2.77	2.706	2.887	1.63928	1.56667	1.50007	1.44676	82	82	82	82	mouse	1
2693	2651	Protein kinase, Ser/Thr (non-receptor)	Peak1	PEAK1	§613	Inactive tyrosine-protein kinase PEAK1	Q69Z38	191	IIHDEPSyARSSKNA	FNSYNNAGM#PPFPIIIHDEPSY*AR	3	949.426		45300				83.4957				15.7447				0.5582				0.00149136				4.033				0.638183				9			mouse	1
2694	2652	Protein kinase, Ser/Thr (non-receptor)	Peak1	PEAK1	§613	Inactive tyrosine-protein kinase PEAK1	Q69Z38	191	IIHDEPSyARSSKNA	FNSYNNAGMPPFPIIIHDEPSY*AR	3	944.095		50552				91.1948				15.3726				-0.4025				0.0708709				4.164				0.783232				0			mouse	1
2695	2653	Protein kinase, Ser/Thr (non-receptor)	Peak1	PEAK1	§632	Inactive tyrosine-protein kinase PEAK1	Q69Z38	191	IVINPNAyDNLAIYK	NAIKVPIVINPNAY*DNLAIYK	2	1212.14	48030	48470	47573	47423	88.2658	88.1094	88.2953	88.171	20.1918	21.3261	19.6144	19.8268	-0.132	0.264	0.1567	0.099	0.227134	0.227105	0.204383	0.193446	3.946	4.275	3.804	3.885	1.16627	1.12908	0.999014	1.10347	55	88	55	55	mouse	1
2696	2654	Protein kinase, Ser/Thr (non-receptor)	Peak1	PEAK1	§632	Inactive tyrosine-protein kinase PEAK1	Q69Z38	191	IVINPNAyDNLAIYK	NAIKVPIVINPNAY*DNLAIYK	2	1212.14		48611				88.3139				16.9957				0.2557				0.170527				2.827				0.717149				19			mouse	1
2697	2655	Protein kinase, Ser/Thr (non-receptor)	Peak1	PEAK1	§632	Inactive tyrosine-protein kinase PEAK1	Q69Z38	191	IVINPNAyDNLAIYK	NAIKVPIVINPNAY*DNLAIYK	3	808.429	47987	48453	47530	47404	88.2043	88.0844	88.2233	88.1399	18.4868	16.9136	17.7878	16.7447	0.099	0.1855	0.0866	0.0618	0.219025	0.211113	0.213902	0.230837	5.407	5.341	5.548	5.107	0.952025	0.921357	0.98359	1.01945	31	31	31	31	mouse	1
2698	2656	Protein kinase, Ser/Thr (non-receptor)	Peak1	PEAK1	§632	Inactive tyrosine-protein kinase PEAK1	Q69Z38	191	IVINPNAyDNLAIYK	VPIVINPNAY*DNLAIYK	2	999.011	47906	48371	47466	47347	88.0816	87.9545	88.1235	88.0534	15.0009	15.7352	16.6737	15.8928	-0.5806	-0.0901	-0.1702	-0.1201	0.275398	0.314074	0.282547	0.306917	3.409	3.376	3.558	3.571	1.04206	1.17889	1.29494	1.29579	45	58	58	58	mouse	1
2699	2657	Protein kinase, Ser/Thr (non-receptor)	Peak1	PEAK1	§632	Inactive tyrosine-protein kinase PEAK1	Q69Z38	191	IVINPNAyDNLAIYK	VPIVINPNAY*DNLAIYK	3	666.343	47985				88.1986				17.6308				-0.4652				0.488601				4.575				1.29305				54				mouse	1
2700	2658	Protein kinase, Ser/Thr (non-receptor)	Peak1	PEAK1	§638	Inactive tyrosine-protein kinase PEAK1	Q69Z38	191	AYDNLAIyKSFLGTS	NAIKVPIVINPNAYDNLAIY*K	3	808.429	48921	49417	48455	48329	89.626	89.4978	89.631	89.565	17.5751	17.3458	18.9547	17.5591	0.0866	0.2598	0.099	-0.3092	0.185993	0.218399	0.190343	0.199699	4.373	4.54	4.513	4.507	0.838387	0.898891	0.916771	0.968327	28	28	21	28	mouse	1
2701	2659	Protein kinase, Ser/Thr (non-receptor)	Peak1	PEAK1	§879	Inactive tyrosine-protein kinase PEAK1	Q69Z38	191	PRSTSSPyHASNLLQ	STSSPY*HASNLLQR	2	820.875	21475	21894	21088	21241	48.0215	47.9575	48.0003	47.962	8.7167	12.1244	9.43063	10.0942	-0.134	-0.1096	-0.1584	-0.5116					1.97	3.222	2.403	2.881	0.798526	1.05533	0.803384	0.833544	17	17	17	17	mouse	1
2702	2660	Protein kinase, Ser/Thr (non-receptor)	Peak1	PEAK1	§879	Inactive tyrosine-protein kinase PEAK1	Q69Z38	191	PRSTSSPyHASNLLQ	STSSPY*HASNLLQR	2	820.875		21870				47.9193				9.55752				-0.134								2.803				0.843464				17			mouse	1
2703	2661	Protein kinase, Ser/Thr (non-receptor)	Peak1	PEAK1	463	Inactive tyrosine-protein kinase PEAK1	Q69Z38	191	VEEQTKPyRVVNLEQ	ASTDIAGQAVTISLVPVEEQTKPY*R	3	918.463	44409	44907	44018	43890	83.0616	82.9384	83.0886	82.9922	12.9431	12.3958	12.7352	13.6162	0.0544	0.0871	0.098	0.1198	0.0572014	0.0698299	0.0661468	0.067837	5.569	5.118	5.418	4.943	0.665039	0.625834	0.663639	0.713944	11	11	11	11	mouse	1
2704	2662	Protein kinase, Ser/Thr (non-receptor)	Peak1	PEAK1	477	Inactive tyrosine-protein kinase PEAK1	Q69Z38	191	QPLCKPYtVVDVSAA	VVNLEQPLCKPYT*VVDVSAAM#ASEHLGRPK	4	851.924	37580		37116	37153	73.1045		73.0776	73.0555	13.8962		16.129	14.9245	-0.446		-0.0822	-0.223	0.678159		0.725373	0.70016	4.129		4.612	4.69	1.07478		1.18108	1.09404	0		0	0	mouse		1
2705	2663	Protein kinase, Ser/Thr (non-receptor)	Peak1	PEAK1	477	Inactive tyrosine-protein kinase PEAK1	Q69Z38	191	QPLCKPYtVVDVSAA	VVNLEQPLCKPYT*VVDVSAAM#ASEHLGRPK	4	851.924				37425				73.4497				16.6576				-0.0704				0.696533				4.93				1.16496				0	mouse		1
2706	2664	Protein kinase, Ser/Thr (non-receptor)	Peak1	PEAK1	477	Inactive tyrosine-protein kinase PEAK1	Q69Z38	191	QPLCKPYtVVDVSAA	VVNLEQPLCKPYT*VVDVSAAMASEHLGRPK	3	1130.23	43297				81.4741				8.96658				0.0354				0.471907				2.785				0.654171				0				mouse		1
2707	2665	Protein kinase, Ser/Thr (non-receptor)	Peak1	PEAK1	612	Inactive tyrosine-protein kinase PEAK1	Q69Z38	191	IIIHDEPsYARSSKN	FNSYNNAGM#PPFPIIIHDEPS*YAR	3	949.426				44321				83.6133				11.7721				-0.3792				0.0234371				3.412				0.60826				24	mouse		1
2708	2666	Protein kinase, Ser/Thr (non-receptor)	Peak1	PEAK1	612	Inactive tyrosine-protein kinase PEAK1	Q69Z38	191	IIIHDEPsYARSSKN	FNSYNNAGMPPFPIIIHDEPS*YAR	3	944.095	49958		49604	49473	91.1643		91.3921	91.3283	12.5346		15.8861	15.6253	1.2181		-0.2754	-1.1757	0.00229538		0.00062371	0.00034962	2.824		4.359	3.737	0.237663		0.724667	0.484891	9		0	0	mouse		1
2709	2667	Protein kinase, Ser/Thr (non-receptor)	Peak1	PEAK1	612	Inactive tyrosine-protein kinase PEAK1	Q69Z38	191	IIIHDEPsYARSSKN	FNSYNNAGMPPFPIIIHDEPS*YAR	3	944.095	50090				91.3742				14.064				-0.1483				0.645989				3.938				1.35235				0				mouse		1
2710	2668	Protein kinase, Ser/Thr (non-receptor)	Peak1;Ryr1;F12;Plb1	PEAK1;RYR1;F12;PLB1 iso2	1251;4307;225;777	Inactive tyrosine-protein kinase PEAK1	Q69Z38;E9PZQ0;Q80YC5;Q3TTY0-2	191	SSRRGLSyRQTRSIQ	RGLSY*R	2	416.197			8651				25.3678				4.06601				0.1442				0.0409191				1.154				-0.63732				9		mouse	1
2711	2669	Protein kinase, Ser/Thr (non-receptor)	Plk3;Plk3	PLK3;PLK3 iso2	137;137	Serine/threonine-protein kinase PLK3	Q60806;Q60806-2	70	FEDADNIyIFLELCS	FSHHFEDADNIY*IFLELCSR	3	865.045		30648				62.013				4.25806				-0.7398				0.0712493				1.423				0.288664				4			mouse	1
2712	2670	Protein kinase, Ser/Thr (non-receptor)	Prkacb;Prkacb;Prkacb;Prkacb	PKACB;PKACB iso2;PKACB iso3;PKACB iso4	§69;56;57;116	cAMP-dependent protein kinase catalytic subunit beta	P68181;P68181-2;P68181-3;P68181-4	40.7	KHKATEQyYAMKILD	HKATEQY*YAM#K	3	489.211		8171				23.5027				4.51286				0.4293				0.221902				1.093				0.461633				7			mouse	1
2713	2671	Protein kinase, Ser/Thr (non-receptor)	Prkacb;Prkacb;Prkacb;Prkacb	PKACB;PKACB iso2;PKACB iso3;PKACB iso4	§69;56;57;116	cAMP-dependent protein kinase catalytic subunit beta	P68181;P68181-2;P68181-3;P68181-4	40.7	KHKATEQyYAMKILD	HKATEQY*YAMK	3	483.879		12262				31.1218				6.15304				-0.2687				0.310856				1.707				0.767308				7			mouse	1
2714	2672	Protein kinase, Ser/Thr (non-receptor)	Prkcd	PKCD	§311	Protein kinase C delta type	P28867	77.5	TTESVGIyQGFEKKP	KLDTTESVGIY*QGFEKKPEVSGSDILDNNGTYGK	4	943.202			32772				66.6931				20.6383				0.0106				0.138244				6.574				0.670237				33		mouse	1
2715	2673	Protein kinase, Ser/Thr (non-receptor)	Prkcd	PKCD	§332	Protein kinase C delta type	P28867	77.5	ILDNNGTyGKIWEGS	KPEVSGSDILDNNGTY*GK	3	658.633		23776				51.0242				7.52143				-0.1063				0.0680419				2.99				0.543836				17			mouse	1
2716	2674	Protein kinase, Ser/Thr (non-receptor)	Prkcd	PKCD	§332	Protein kinase C delta type	P28867	77.5	ILDNNGTyGKIWEGS	KPEVSGSDILDNNGTY*GK	3	658.633		23759				50.9949				9.54212				0.1215				0.10574				2.579				0.576777				7			mouse	1
2717	2675	Protein kinase, Ser/Thr (non-receptor)	Prkcd	PKCD	331	Protein kinase C delta type	P28867	77.5	DILDNNGtYGKIWEG	KPEVSGSDILDNNGT*YGK	3	658.633				23175				51.1594				6.54212				0.3796				0.249464				1.197				0.456035				0	mouse		1
2718	2676	Protein kinase, Ser/Thr (non-receptor)	Prkcd;Prkcd	PKCD;PKCD iso2	§64;64	Protein kinase C delta type	P28867;P28867-2	77.5	TTFDAHIyEGRVIQI	TTFDAHIY*EGR	2	695.295	23172		22751	22967	50.7721		50.7705	50.8439	12.5452		9.77211	12.1959	0.0431		-0.2876	-0.3452	0.672816		0.554887	0.621789	2.185		2.326	2.336	1.57419		1.33861	1.42983	87		104	87	mouse	1
2719	2677	Protein kinase, Ser/Thr (non-receptor)	Prkci	PKCI	§136	Protein kinase C iota type	Q62074	68.2	ARRWRKLyCANGHTF	KLY*CANGHTFQAK	3	539.913	13844	14214	13574	13820	34.9419	34.8445	34.9135	34.9582	8.5817	7.94692	10.7825	11.5686	-0.1297	-0.0741	0.1667	-0.2593	0.517687	0.475181	0.628133	0.617616	2.566	2.249	3.027	3.545	1.14141	1.03776	1.18177	1.24492	26	19	34	34	mouse	1
2720	2678	Protein kinase, Ser/Thr (non-receptor)	Prpf4b	PRP4	§849	Serine/threonine-protein kinase PRP4 homolog	Q61136	116.9	ADNDITPyLVSRFYR	CDFGSASHVADNDITPY*LVSR	3	802.014				36201				71.6276				17.6517				0.0249				0.0236866				6.649				-0.458766				11	mouse	1
2721	2679	Protein kinase, Ser/Thr (non-receptor)	Prpf4b	PRP4	§849	Serine/threonine-protein kinase PRP4 homolog	Q61136	116.9	ADNDITPyLVSRFYR	HVADNDITPY*LVSR	2	840.393	29976	30436	29635	29668	61.8042	61.6881	61.8819	61.7704	13.2055	13.6576	12.6402	12.3925	-0.357	0.5236	-0.3213	-0.0238	0.0381935	0.0259148	0.00811402	0.0116678	3.392	3.417	3.685	3.452	-0.364503	-0.599588	-0.613258	-0.438686	17	17	17	13	mouse	1
2722	2680	Protein kinase, Ser/Thr (non-receptor)	Prpf4b	PRP4	§849	Serine/threonine-protein kinase PRP4 homolog	Q61136	116.9	ADNDITPyLVSRFYR	HVADNDITPY*LVSR	3	560.598				29718				61.848				8.77211				-0.1962				0.0885117				3.18				-0.700666				16	mouse	1
2723	2681	Protein kinase, Ser/Thr (non-receptor)	Prpf4b	PRP4	§849	Serine/threonine-protein kinase PRP4 homolog	Q61136	116.9	ADNDITPyLVSRFYR	KLCDFGSASHVADNDITPY*LVSR	3	882.407	35649			35276	70.3333			70.2891	17.2175			18.8996	-0.2833			0.0793	0.0907168			0.0996451	5.749			6.555	-0.624885			-0.533319	38			38	mouse	1
2724	2682	Protein kinase, Ser/Thr (non-receptor)	Prpf4b	PRP4	§849	Serine/threonine-protein kinase PRP4 homolog	Q61136	116.9	ADNDITPyLVSRFYR	LCDFGSASHVADNDITPY*LVSR	2	1259.06	39077	39579	38651	38640	75.2608	75.1674	75.3075	75.237	17.4622	14.3556	20.0501	17.1029	-0.3018	-0.135	-0.2224	-0.3812	0.12507	0.0878654	0.155893	0.0951865	4.462	3.445	4.681	4.35	1.01701	0.915636	1.12893	1.04099	31	17	24	17	mouse	1
2725	2683	Protein kinase, Ser/Thr (non-receptor)	Prpf4b	PRP4	§849	Serine/threonine-protein kinase PRP4 homolog	Q61136	116.9	ADNDITPyLVSRFYR	LCDFGSASHVADNDITPY*LVSR	2	1259.06	39265				75.521				11.6108				-0.4686				0.110014				2.362				0.584166				7				mouse	1
2726	2684	Protein kinase, Ser/Thr (non-receptor)	Prpf4b	PRP4	§849	Serine/threonine-protein kinase PRP4 homolog	Q61136	116.9	ADNDITPyLVSRFYR	LCDFGSASHVADNDITPY*LVSR	3	839.709	39421	39563	38935	38526	75.7515	75.1439	75.7225	75.0747	13.2924	17.9393	15.4461	11.9706	-0.4168	0.1786	-0.4287	0.6669	0.021139	0.0381496	0.0561773	0.0294582	4.169	6.145	4.567	5.782	0.740978	0.981557	0.804541	0.661653	0	22	12	12	mouse	1
2727	2685	Protein kinase, Ser/Thr (non-receptor)	Prpf4b	PRP4	§849	Serine/threonine-protein kinase PRP4 homolog	Q61136	116.9	ADNDITPyLVSRFYR	LCDFGSASHVADNDITPY*LVSR	3	839.709	39017		38549	38891	75.1776		75.164	75.6149	13.0947		17.2076	10.3072	0.6074		0.2977	-0.6193	0.048689		0.0421211	0.0356889	5.66		5.753	5.616	0.737146		0.884575	0.671607	22		22	12	mouse	1
2728	2686	Protein kinase, Ser/Thr (non-receptor)	Prpf4b	PRP4	§849	Serine/threonine-protein kinase PRP4 homolog	Q61136	116.9	ADNDITPyLVSRFYR	PY*LVSR	2	407.697	19129		18793	18984	44.0073		44.0283	44.0328	5.34008		5.51428	5.57675	-0.4415		-0.0981	0.0736	0.102416		0.108924	0.102402	1.512		1.611	1.649	-0.308042		-0.463869	-0.466939	54		73	73	mouse	1
2729	2687	Protein kinase, Ser/Thr (non-receptor)	Prpf4b	PRP4	§849	Serine/threonine-protein kinase PRP4 homolog	Q61136	116.9	ADNDITPyLVSRFYR	PY*LVSR	2	407.697			18780	19012			44.0041	44.0803			5.07727	5.48678			-0.0736	0.0491			0.00611238	0.105105			1.328	1.615			-0.648164	-0.460153			73	73	mouse	1
2730	2688	Protein kinase, Ser/Thr (non-receptor)	Prpf4b	PRP4	§849	Serine/threonine-protein kinase PRP4 homolog	Q61136	116.9	ADNDITPyLVSRFYR	SHVADNDITPY*LVSR	2	883.909	29845	30302	29474	29533	61.6004	61.4694	61.6339	61.5473	14.2358	15.4461	15.3134	15.6716	-0.3394	-0.2941	-0.2828	-0.5883	0.0882993	0.0982771	0.0811234	0.100689	3.539	3.862	3.76	3.875	-0.281086	-0.291545	-0.474907	-0.40735	24	17	17	17	mouse	1
2731	2689	Protein kinase, Ser/Thr (non-receptor)	Prpf4b	PRP4	§849	Serine/threonine-protein kinase PRP4 homolog	Q61136	116.9	ADNDITPyLVSRFYR	SHVADNDITPY*LVSR	2	883.909				29520				61.5269				14.8356				-0.543				0.0798045				3.67				-0.507987				24	mouse	1
2732	2690	Protein kinase, Ser/Thr (non-receptor)	Prpf4b	PRP4	§849	Serine/threonine-protein kinase PRP4 homolog	Q61136	116.9	ADNDITPyLVSRFYR	SHVADNDITPY*LVSR	3	589.608	29839	30322			61.5923	61.4991			8.77211	10.0195			-0.2035	-0.1018			0.0405047	0.0534372			3.4	3.248			-0.605504	-0.605646			9	15			mouse	1
2733	2691	Protein kinase, Ser/Thr (non-receptor)	Rock2;Rock2	ROCK2;ROCK2 iso2	§722;§722	Rho-associated protein kinase 2	P70336;P70336-2	160.5	LADKNKIyESIEEAK	LADKNKIY*ESIEEAK	2	915.948		24465	23623			52.1176	52.1721			6.88941	7.06298			0.2402	-0.4585			0.0992681	0.00188996			1.072	1.513			0.162113	0.214909			7	0		mouse	1
2734	2692	Protein kinase, Ser/Thr (non-receptor)	Rock2;Rock2	ROCK2;ROCK2 iso2	§722;§722	Rho-associated protein kinase 2	P70336;P70336-2	160.5	LADKNKIyESIEEAK	LADKNKIY*ESIEEAK	3	610.968	23957	24405	23589	23727	52.0414	52.0286	52.1206	52.0615	13.0851	11.2518	11.4214	8.61261	-0.4419	-0.3601	-0.3601	-0.3437	0.119169	0.0940888	0.116716	0.0993483	4.114	3.89	3.796	2.817	0.811931	0.723208	0.788644	0.700092	31	11	20	20	mouse	1
2735	2693	Protein kinase, Ser/Thr (non-receptor)	Rock2;Rock2	ROCK2;ROCK2 iso2	§722;§722	Rho-associated protein kinase 2	P70336;P70336-2	160.5	LADKNKIyESIEEAK	LADKNKIY*ESIEEAKSEAMK	4	595.039				32451				66.0785				4.20412				0.7731				0.0267844				1.421				0.0398761				4	mouse	1
2736	2694	Protein kinase, Ser/Thr (non-receptor)	Rock2;Rock2	ROCK2;ROCK2 iso2	§722;§722	Rho-associated protein kinase 2	P70336;P70336-2	160.5	LADKNKIyESIEEAK	NKIY*ESIEEAK	2	702.326	20769				46.8135				7.37986				-0.8401				0.0999746				2.478				0.690744				17				mouse	1
2737	2695	Protein kinase, Ser/Thr (non-receptor)	Rock2;Rock2	ROCK2;ROCK2 iso2	§724;§724	Rho-associated protein kinase 2	P70336;P70336-2	160.5	DKNKIYEsIEEAKSE	LADKNKIYES*IEEAKSEAMK	4	595.039			32285				65.9489				6.6925				0.8907				0.355226				1.749				0.344052				0		mouse		1
2738	2696	Protein kinase, Ser/Thr (non-receptor)	Taf1;Taf1;Taf1	TAF1;TAF1 iso3;TAF1 iso2	1460;1439;498	Transcription initiation factor TFIID subunit 1	Q80UV9;Q80UV9-3;Q80UV9-2	214.3	ENVRKRLyPSREEFR	RLY*PSR	2	436.213			8936	9143			25.9266	25.8682			4.44491	4.04383			-0.298	-0.298			0.111166	0.069083			1.407	1.081			0.814114	0.698102			17	0	mouse	1
2739	2697	Protein kinase, Ser/Thr (non-receptor)	Taok1	TAO1	§610	Serine/threonine-protein kinase TAO1	Q5F2E8	116	LLRRQRQyLELECRR	QRQY*LELECR	3	492.222	22685	23094	22295	22469	49.9936	49.9293	50.0388	50.0381	6.95078	6.6517	6.99568	7.01592	0.0406	-0.0813	0.0203	-0.2438	0.402861	0.409456	0.406165	0.374828	2.603	2.776	2.684	2.101	1.0369	1.07347	1.01658	0.928705	1000	1000	1000	1000	mouse	1
2740	2698	Protein kinase, Ser/Thr (non-receptor)	Ttn;Ttn	Titin;Titin iso2	17422;9095	Titin	A2ASS6;A2ASS6-2	3904.1	GGSPITGyWLEKREE	GSM#LVSWTPPLDNGGSPITGY*WLEKR	2	1479.2	59064				105.68				4.27819				0.1825				0.0529669				0.694				0.0629016				7				mouse	1
2741	2699	Protein kinase, Ser/Thr (non-receptor)	Ttn;Ttn	Titin;Titin iso2	21740, 21745, 21756;13413, 13418, 13429	Titin	A2ASS6;A2ASS6-2	3904.1	DLKEGKEyTFRVSAE;KEYTFRVsAENENGE;ENGEGTPsEIVVVAK	SLSLQYSTKDLKEGKEY*TFRVS*AENENGEGTPS*EIVVVAK	5	929.431		23156				50.0387				3.88941				-0.2367				0.00256703				1.399				-0.11078				0;0;7			mouse	1
2742	2700	Protein kinase, Ser/Thr (non-receptor)	Wee1	Wee1	§19	Wee1-like protein kinase	P47810	71.5	TRRVGAAySLRQKLI	VGAAY*SLR	2	458.718		18014	17330	17519		41.4146	41.5181	41.5211		6.05453	6.18111	6.36151		-0.1308	0.0218	-0.0436		0.283168	0.326898	0.330529		1.638	1.728	1.906		1.03415	1.09273	1.14619		9	9	9	mouse	1
2743	Protein kinase, Ser/Thr (receptor)
2744	2701	Protein kinase, Ser/Thr (receptor)	Bmpr2	BMPR2	247	Bone morphogenetic protein receptor type-2	O35607	114.9	FINEKNIyRVPLMEH	NIY*RVPLMEHDNIAR	3	640.977	29198		28793		60.4094		60.4863		6.79048		7.34294		0.5928		-0.1716		0.322533		0.384248		1.78		1.913		0.554774		0.82398		1000		1000		mouse	1
2745	2702	Protein kinase, Ser/Thr (receptor)	Bmpr2	BMPR2	979	Bone morphogenetic protein receptor type-2	O35607	114.9	KRRVKTPySLKRWRP	VKTPY*SLKR	3	391.213	11374	11766	11167	11385	30.2815	30.2454	30.3262	30.2696	4.8729	5.88941	6.21396	5.70997	-0.1278	0.2301	-0.2045	-0.1789	0.210385	0.225883	0.295658	0.21088	1.521	2.021	2.249	1.932	0.623711	0.614378	0.76517	0.72823	7	7	7	7	mouse	1
2746	Protein kinase, Tyr (non-receptor)
2747	2703	Protein kinase, Tyr (non-receptor)	Abl1;Abl1;Abl1;Abl1	Abl;Abl iso2;Abl iso3;Abl iso4	§226;220;221;245	Tyrosine-protein kinase ABL1	P00520;P00520-2;P00520-3;P00520-4	122.6	KRNKPTIyGVSPNYD	NKPTIY*GVSPNYDKWEMER	3	803.031			30860	30913			63.7871	63.7108			4.77728	4.66555			-0.9091	0.4981			0.042318	0.138657			1.133	1.041			0.0313834	0.177171			0	3	mouse	1
2748	2704	Protein kinase, Tyr (non-receptor)	Abl1;Abl1;Abl1;Abl1	Abl;Abl iso2;Abl iso3;Abl iso4	§232;§226;227;251	Tyrosine-protein kinase ABL1	P00520;P00520-2;P00520-3;P00520-4	122.6	IYGVSPNyDKWEMER	NKPTIYGVSPNY*DKWEMER	3	803.031	31051	31552			63.4805	63.4022			10.8268	7.90309			0.5604	-0.4358			0.203004	0.158342			2.877	2.505			0.416876	0.38657			8	15			mouse	1
2749	2705	Protein kinase, Tyr (non-receptor)	Abl1;Abl1;Abl1;Abl1	Abl;Abl iso2;Abl iso3;Abl iso4	§257;251;252;276	Tyrosine-protein kinase ABL1	P00520;P00520-2;P00520-3;P00520-4	122.6	GGQYGEVyEGVWKKY	HKLGGGQYGEVY*EGVWK	3	662.975	27397				57.5248				9.72354				-0.1961				0.414784				2.981				0.982367				99				mouse	1
2750	2706	Protein kinase, Tyr (non-receptor)	Abl1;Abl2;Abl1;Abl1;Abl1	Abl;Arg;Abl iso2;Abl iso3;Abl iso4	§172;§218;166;167;191	Tyrosine-protein kinase ABL1	P00520;Q4JIM5;P00520-2;P00520-3;P00520-4	122.6	LRYEGRVyHYRINTA	YEGRVY*HYR	3	441.527			9651	9968			27.3382	27.5472			6.92445	7.30103			-0.2038	-0.1812			0.394346	0.459402			1.721	1.843			0.913536	0.99356			41	20	mouse	1
2751	2707	Protein kinase, Tyr (non-receptor)	Abl1;Abl2;Abl1;Abl1;Abl1	Abl;Arg;Abl iso2;Abl iso3;Abl iso4	§393;§439;387;388;412	Tyrosine-protein kinase ABL1	P00520;Q4JIM5;P00520-2;P00520-3;P00520-4	122.6	RLMTGDTyTAHAGAK	LM#TGDTY*TAHAGAK	2	766.826	10172	14306	9916		28.0024	35.007	27.812		7.36754	7.63264	7.61979		-0.4434	-0.2087	-0.3391		0.320277	0.312029	0.408482		1.825	1.674	2.009		0.811292	0.882843	0.917935		9	9	9		mouse	1
2752	2708	Protein kinase, Tyr (non-receptor)	Abl1;Abl2;Abl1;Abl1;Abl1	Abl;Arg;Abl iso2;Abl iso3;Abl iso4	§393;§439;387;388;412	Tyrosine-protein kinase ABL1	P00520;Q4JIM5;P00520-2;P00520-3;P00520-4	122.6	RLMTGDTyTAHAGAK	LM#TGDTY*TAHAGAK	2	766.826		10500				27.8628				9.05208				-0.2739				0.536021				2.178				1.15496				9			mouse	1
2753	2709	Protein kinase, Tyr (non-receptor)	Abl1;Abl2;Abl1;Abl1;Abl1	Abl;Arg;Abl iso2;Abl iso3;Abl iso4	§393;§439;387;388;412	Tyrosine-protein kinase ABL1	P00520;Q4JIM5;P00520-2;P00520-3;P00520-4	122.6	RLMTGDTyTAHAGAK	LM#TGDTY*TAHAGAK	3	511.553		10518				27.8965				9.24949				-0.4692				0.53057				2.72				1.11771				7			mouse	1
2754	2710	Protein kinase, Tyr (non-receptor)	Abl1;Abl2;Abl1;Abl1;Abl1	Abl;Arg;Abl iso2;Abl iso3;Abl iso4	§393;§439;387;388;412	Tyrosine-protein kinase ABL1	P00520;Q4JIM5;P00520-2;P00520-3;P00520-4	122.6	RLMTGDTyTAHAGAK	LMTGDTY*TAHAGAK	2	758.829	13889	14273	13637	13879	35.0185	34.9464	35.0304	35.0635	10.5544	11.8239	12.9208	12.6882	-0.2372	-0.2636	-0.2372	-0.2372	0.601074	0.6074	0.621325	0.604751	2.519	2.682	2.574	2.611	1.34757	1.31956	1.33855	1.29739	9	9	9	9	mouse	1
2755	2711	Protein kinase, Tyr (non-receptor)	Abl1;Abl2;Abl1;Abl1;Abl1	Abl;Arg;Abl iso2;Abl iso3;Abl iso4	§393;§439;387;388;412	Tyrosine-protein kinase ABL1	P00520;Q4JIM5;P00520-2;P00520-3;P00520-4	122.6	RLMTGDTyTAHAGAK	LMTGDTY*TAHAGAK	3	506.222	13894	14272	13632	13875	35.0283	34.945	35.0236	35.058	12.2604	7.85078	8.38195	9.42946	-0.1778	-0.158	-0.079	-0.1383	0.547967	0.444955	0.469993	0.536171	3.127	3.25	3.481	3.205	1.38877	1.11098	1.16945	1.18312	7	7	7	7	mouse	1
2756	2712	Protein kinase, Tyr (non-receptor)	Abl1;Abl2;Abl1;Abl1;Abl1	Abl;Arg;Abl iso2;Abl iso3;Abl iso4	§394;§440;388;389;413	Tyrosine-protein kinase ABL1	P00520;Q4JIM5;P00520-2;P00520-3;P00520-4	122.6	LMTGDTYtAHAGAKF	LM#TGDTYT*AHAGAK	2	766.826				10235				28.0724				7.93181				-0.1826				0.37869				1.477				0.847767				9	mouse		1
2757	2713	Protein kinase, Tyr (non-receptor)	Abl2	Arg	§231	Tyrosine-protein kinase ABL2	Q4JIM5	128.1	TTTDSKVyVTAESRF	VY*VTAESR	2	502.726	13945	14378	13705	13942	35.1162	35.1422	35.1609	35.1766	9.09313	8.21824	8.24642	8.11976		0.0796	0.2188	0.0995	0.49503	0.404228	0.410638	0.376399	2.064	2.15	2.107	1.845	1.5633	1.32013	1.27078	1.18815	49	49	49	49	mouse	1
2758	2714	Protein kinase, Tyr (non-receptor)	Abl2	Arg	§719	Tyrosine-protein kinase ABL2	Q4JIM5	128.1	NLVPAKCyGGSFAQR	CY*GGSFAQR	2	563.213			15327	15495			37.9607	37.8606			9.70333	10.3288			0.0355	-0.1953			0.508725	0.488985			2.027	2.23			1.30328	1.37883			54	54	mouse	1
2759	2715	Protein kinase, Tyr (non-receptor)	Fer;Fer;Fer;Fer	Fer;Fer iso2;Fer iso4;Fer iso5	§715;657;§345;714	Tyrosine-protein kinase Fer	P70451;P70451-2;P70451-4;P70451-5	94.5	RQEDGGVySSSGLKQ	QEDGGVY*SSSGLK	2	703.795	15913	16306	15610	15846	38.4533	38.3907	38.4514	38.4558	10.7773	9.99568	10.0862	10.1391	-0.341	-0.3978	-0.2984	-0.1705	0.560633	0.596393	0.60906	0.606752	2.819	2.773	2.834	2.847	1.3995	1.32499	1.32186	1.33883	7	9	9	9	mouse	1
2760	2716	Protein kinase, Tyr (non-receptor)	Fer;Fer;Fer;Fer	Fer;Fer iso2;Fer iso4;Fer iso5	498;440;128;497	Tyrosine-protein kinase Fer	P70451;P70451-2;P70451-4;P70451-5	94.5	GEYVLSVySDGQRRH	ESHGKPGEYVLSVY*SDGQR	3	729.995	23843				51.8468				7.76955				0.0685				0.467578				2.666				0.851719				7				mouse	1
2761	2717	Protein kinase, Tyr (non-receptor)	Fer;Fer;Fer;Fer	Fer;Fer iso2;Fer iso4;Fer iso5	499;441;129;498	Tyrosine-protein kinase Fer	P70451;P70451-2;P70451-4;P70451-5	94.5	EYVLSVYsDGQRRHF	ESHGKPGEYVLSVYS*DGQRR	4	586.773	20859				47.013				9.33442				-0.0682				0.538384				1.841				0.973019				7				mouse		1
2762	2718	Protein kinase, Tyr (non-receptor)	Fer;Fer;Fer;Fer	Fer;Fer iso2;Fer iso5;Fer iso3	199;141;199;199	Tyrosine-protein kinase Fer	P70451;P70451-2;P70451-5;P70451-3	94.5	AQLHQSQyYDTTLPL	GAQLHQSQY*YDTTLPLLLDSVQK	3	900.109			49456				91.1575				11.9706				-0.4								2.912				0.531791				15		mouse	1
2763	2719	Protein kinase, Tyr (non-receptor)	Frk	FRK	§394	Tyrosine-protein kinase FRK	Q922K9	58.8	KVDNEDIyESKHEIK	VFKVDNEDIY*ESKHEIKLPVK	5	522.87	30096		29743		61.9907		62.0512		6.67162		10.0915		-0.5929		-0.306		0.0117154		0.054889		1.946		2.942		0.287533		0.506578		0		0		mouse	1
2764	2720	Protein kinase, Tyr (non-receptor)	Frk	FRK	§53	Tyrosine-protein kinase FRK	Q922K9	58.8	PERSHGQyFVALFDY	SHGQY*FVALFDYQAR	2	941.42	48018	48501	47574	47432	88.2499	88.1559	88.2972	88.1862	15.8633	16.7545	15.8477	15.2857	0.085	0.1593	-0.1912	-0.1062	0.710861	0.71954	0.703355	0.701116	3.509	3.641	3.418	3.482	1.73262	1.6993	1.64815	1.575	54	54	38	54	mouse	1
2765	2721	Protein kinase, Tyr (non-receptor)	Frk	FRK	§53	Tyrosine-protein kinase FRK	Q922K9	58.8	PERSHGQyFVALFDY	SHGQY*FVALFDYQAR	3	627.949	47999	48482	47543	47454	88.2191	88.1277	88.2464	88.218	10.4001	11.0223	12.9281	12.0737	-0.5574	-0.5414	-0.5096	-0.3344	0.534463	0.500099	0.626188	0.572266	3.845	4.162	3.597	4.339	1.24441	1.20548	1.33183	1.30059	3	3	3	3	mouse	1
2766	2722	Protein kinase, Tyr (non-receptor)	Frk	FRK	§53	Tyrosine-protein kinase FRK	Q922K9	58.8	PERSHGQyFVALFDY	SQEPERSHGQY*FVALFDYQAR	3	870.059	42180		41714	41703	79.8421		79.7708	79.7725	10.6216		17.2472	17.2823	0.023		0.046	0.0345	0.613459		0.709768	0.698307	2.747		5.289	5.004	1.07825		1.39338	1.38821	19		27	37	mouse	1
2767	2723	Protein kinase, Tyr (non-receptor)	Frk	FRK	396	Tyrosine-protein kinase FRK	Q922K9	58.8	DNEDIYEsKHEIKLP	VFKVDNEDIYES*KHEIKLPVK	4	653.336	30057	30611	29767	29757	61.93	61.9572	62.0866	61.9102	7.66154	9.04866	9.63264	13.1898	-0.1837	-0.8571	-0.0306	0.0765	0.000259428	0.111889	0.0836562	0.034821	2.227	2.385	2.484	4.019	0.306787	0.190457	0.435315	0.566046	4	4	4	4	mouse		1
2768	2724	Protein kinase, Tyr (non-receptor)	Fyn;Fyn	Fyn;Fyn iso2	§26;§26	Tyrosine-protein kinase Fyn	P39688;P39688-2	60.6	DGSLNQSsGYRYGTD	DGSLNQSS*GYR	2	632.254			10160				28.2999				5.1986				-0.5061				0.333042				1.047				0.710233				0		mouse		1
2769	2725	Protein kinase, Tyr (non-receptor)	Fyn;Fyn	Fyn;Fyn iso2	§28;§28	Tyrosine-protein kinase Fyn	P39688;P39688-2	60.6	SLNQSSGyRYGTDPT	DGSLNQSSGY*R	2	632.254		10787				28.4177				9.50169				-0.3796				0.548425				2.147				1.27637				17			mouse	1
2770	2726	Protein kinase, Tyr (non-receptor)	Fyn;Fyn	Fyn;Fyn iso2	50;50	Tyrosine-protein kinase Fyn	P39688;P39688-2	60.6	GVTSIPNyNNFHAAG	YGTDPTPQHYPSFGVTSIPNY*NNFHAAGGQGLTVFGGVNSSSHTGTLR	5	1018.47	43758	44180		43234	82.1292	81.8921		82.0426	6.31069	5.95078		15.3063	2.6707	1.8361		1.6495	0.0594466	0.0325705		0.0872621	2.708	3.778		4.104	-0.202335	-0.101802		0.208447	1	3		0	mouse	1
2771	2727	Protein kinase, Tyr (non-receptor)	Fyn;Fyn;Fgr;Yes1	Fyn;Fyn iso2;FGR;Yes	§185;§185;§168;§192	Tyrosine-protein kinase Fyn	P39688;P39688-2;P14234;Q04736	60.6	SETTKGAySLSIRDW	ESETTKGAY*SLSIR	2	811.377			21246	21408			48.2596	48.2471			8.70333	7.29671			-0.1725	0.0493			0.099696	0.097075			1.845	1.506			0.713523	0.607171			9	9	mouse	1
2772	2728	Protein kinase, Tyr (non-receptor)	Fyn;Fyn;Fgr;Yes1	Fyn;Fyn iso2;FGR;Yes	§185;§185;§168;§192	Tyrosine-protein kinase Fyn	P39688;P39688-2;P14234;Q04736	60.6	SETTKGAySLSIRDW	GAY*SLSIR	2	473.723		25839				54.3748				5.42946				0.0211				0.199584				2.026				1.08459				24			mouse	1
2773	2729	Protein kinase, Tyr (non-receptor)	Fyn;Fyn;Yes1	Fyn;Fyn iso2;Yes	§213;§213;§220	Tyrosine-protein kinase Fyn	P39688;P39688-2;Q04736	60.6	RKLDNGGyYITTRAQ	KLDNGGY*YITTR	2	740.845	21619	22020	21255	21403	48.2493	48.1544	48.2749	48.2372	10.3316	10.6308	11.3116	10.0487	-0.5399	-0.297	-0.3375	-0.4994	0.0528918	0.0687771	0.0912109	0.0393103	3.103	3.453	3.801	3.554	0.811989	0.895733	1.02133	0.88843	9	9	24	9	mouse	1
2774	2730	Protein kinase, Tyr (non-receptor)	Fyn;Fyn;Yes1	Fyn;Fyn iso2;Yes	§213;§213;§220	Tyrosine-protein kinase Fyn	P39688;P39688-2;Q04736	60.6	RKLDNGGyYITTRAQ	KLDNGGY*YITTR	3	494.233	21621	22039	21239	21391	48.2521	48.1828	48.247	48.2182	10.04	10.0386	9.62709	9.42829	-0.2833	0.1214	0.0202	-0.1416	0.214537	0.231296	0.244584	0.215347	3.312	3.074	3.096	3.208	1.05153	0.995668	0.984938	1.05865	49	49	31	49	mouse	1
2775	2731	Protein kinase, Tyr (non-receptor)	Fyn;Fyn;Yes1	Fyn;Fyn iso2;Yes	§213;§213;§220	Tyrosine-protein kinase Fyn	P39688;P39688-2;Q04736	60.6	RKLDNGGyYITTRAQ	LDNGGY*YITTR	2	676.798	24812	25204	24383		53.4708	53.3587	53.4342		8.88273	8.48812	8.56703		-0.1182	0.0887	0.6353		0.0571943	0.0566286	0.070089		2.072	2.145	2.282		0.872863	0.850747	0.701095		24	9	9		mouse	1
2776	2732	Protein kinase, Tyr (non-receptor)	Fyn;Fyn;Yes1	Fyn;Fyn iso2;Yes	§214;§214;§221	Tyrosine-protein kinase Fyn	P39688;P39688-2;Q04736	60.6	KLDNGGYyITTRAQF	KLDNGGYY*ITTR	2	740.845	22370	22796	21974	22156	49.4895	49.4565	49.5067	49.5303	10.3363	9.67162	9.92812	10.0269	-0.5669	-0.324	-0.4454	-0.2025	0.0080235	0.014319	0.0104964	0.00984895	3.171	3.221	3.37	3.433	0.845208	0.848228	0.855831	0.958416	0	0	9	9	mouse	1
2777	2733	Protein kinase, Tyr (non-receptor)	Fyn;Src;Fyn;Yes1	Fyn;Src;Fyn iso2;Yes	§440;§444;437;§444	Tyrosine-protein kinase Fyn	P39688;P05480;P39688-2;Q04736	60.6	TAPEAALyGRFTIKS	WTAPEAALY*GR	2	657.798	32984	33540	32584	32659	66.426	66.3975	66.406	66.3966	9.98297	9.66555	10.4935	10.251	-0.3344	-0.3953	-0.304	-0.152	0.173177	0.149589	0.191739	0.168442	2.545	2.401	2.357	2.543	1.22996	1.03007	1.03487	1.17478	78	93	110	128	mouse	1
2778	2734	Protein kinase, Tyr (non-receptor)	Fyn;Src;Fyn;Yes1	Fyn;Src;Fyn iso2;Yes	§440;§444;437;§444	Tyrosine-protein kinase Fyn	P39688;P05480;P39688-2;Q04736	60.6	TAPEAALyGRFTIKS	WTAPEAALY*GR	2	657.798				32649				66.3798				10				-0.1672				0.183632				2.212				1.06928				78	mouse	1
2779	2735	Protein kinase, Tyr (non-receptor)	Fyn;Src;Fyn;Yes1;Hck;Hck;Lck	Fyn;Src;Fyn iso2;Yes;Hck;Hck iso2;Lck	§420;§424;417;§424;§409;388;§394	Tyrosine-protein kinase Fyn	P39688;P05480;P39688-2;Q04736;P08103;P08103-2;P06240	60.6	RLIEDNEyTARQGAK	LIEDNEY*TAR	2	652.282	16785	17217	16467	16671	39.9685	39.9224	39.9568	39.9111	6.18842	8.82102	6.63639	8.46852	0.5979	0.3066	0.2606	-0.0307	0.079442	0.0995268	0.0945048	0.0916355	2.178	2.487	2.313	2.633	0.733606	0.932307	0.840319	0.981832	9	9	9	9	mouse	1
2780	2736	Protein kinase, Tyr (non-receptor)	Jak1	JAK1	§1033	Tyrosine-protein kinase JAK1	P52332	133.3	AIETDKEyYTVKDDR	AIETDKEY*YTVK	3	513.904	19286	19689			44.273	44.2167			6.77989	7.54061			-0.3308	-0.253			0.0640229	0.0673892			1.772	2.118			0.622627	0.597083			0	7			mouse	1
2781	2737	Protein kinase, Tyr (non-receptor)	Jak1	JAK1	§1033	Tyrosine-protein kinase JAK1	P52332	133.3	AIETDKEyYTVKDDR	AIETDKEY*YTVKDDR	3	642.622	17034				40.4219				13.8996				-0.5602				0.0868459				3.902				0.62155				17				mouse	1
2782	2738	Protein kinase, Tyr (non-receptor)	Jak1	JAK1	§1033, §1034	Tyrosine-protein kinase JAK1	P52332	133.3	AIETDKEyYTVKDDR;IETDKEYyTVKDDRD	AIETDKEY*Y*TVKDDR	3	669.278	16120				38.8017				9.67572				-0.1195				0.00761262				2.601				0.469579				0;0				mouse	1
2783	2739	Protein kinase, Tyr (non-receptor)	Jak1	JAK1	§1033, 1035	Tyrosine-protein kinase JAK1	P52332	133.3	AIETDKEyYTVKDDR;ETDKEYYtVKDDRDS	AIETDKEY*YT*VKDDR	3	669.278		16490				38.695				9.83565				-0.2839				0.000898102				2.528				0.405924				0;0			mouse	1	1
2784	2740	Protein kinase, Tyr (non-receptor)	Jak2	JAK2	§1007, §1008	Tyrosine-protein kinase JAK2	Q62120	130.2	VLPQDKEyYKVKEPG;LPQDKEYyKVKEPGE	VLPQDKEY*Y*KVKEPGESPIFWYAPESLTESK	4	955.198				45098				84.7285				8.74715				1.4552				0.0141445				2.803				-0.155079				8;7	mouse	1
2785	2741	Protein kinase, Tyr (non-receptor)	Jak2	JAK2	§1007, §1008	Tyrosine-protein kinase JAK2	Q62120	130.2	VLPQDKEyYKVKEPG;LPQDKEYyKVKEPGE	VLPQDKEY*Y*KVKEPGESPIFWYAPESLTESK	4	955.198				45124				84.7659				9.19518				1.4552				0.00160119				2.91				-0.146611				6;3	mouse	1
2786	2742	Protein kinase, Tyr (non-receptor)	Jak2	JAK2	§570	Tyrosine-protein kinase JAK2	Q62120	130.2	VRREVGDyGQLHKTE	EVGDY*GQLHK	2	613.266	12611	13240	12333	12583	32.6729	33.0892	32.5945	32.6799	9.09854	6.48812	7.47237	7.55909	-0.2772	-0.1794	-0.4892	-0.4729	0.484258	0.335052	0.469703	0.339116	1.979	0.915	1.691	1.659	1.47198	0.844141	1.00523	0.956737	1000	1000	1000	1000	mouse	1
2787	2743	Protein kinase, Tyr (non-receptor)	Jak2	JAK2	§570	Tyrosine-protein kinase JAK2	Q62120	130.2	VRREVGDyGQLHKTE	EVGDY*GQLHK	2	613.266		12938				32.5263				8.64207				-0.3587				0.480974				1.897				1.2185				1000			mouse	1
2788	2744	Protein kinase, Tyr (non-receptor)	Jak2	JAK2	§570	Tyrosine-protein kinase JAK2	Q62120	130.2	VRREVGDyGQLHKTE	EVGDY*GQLHK	3	409.18	12752		12384	12627	32.9278		32.6912	32.7558	6.10403		7.31605	6.88941	-0.0733		-0.22	-0.1222	0.312719		0.350129	0.281953	1.587		1.84	1.924	0.91096		1.00872	0.959442	1000		1000	1000	mouse	1
2789	2745	Protein kinase, Tyr (non-receptor)	Jak2	JAK2	§570	Tyrosine-protein kinase JAK2	Q62120	130.2	VRREVGDyGQLHKTE	EVGDY*GQLHKTEVLLK	3	636.987	27320	27819	26908		57.4141	57.4493	57.4878		8.93181	9.82974	8.065		-0.157	-0.7065	0.1413		0.510557	0.576805	0.456149		2.222	2.624	2.049		1.12739	0.969052	0.913331		34	19	26		mouse	1
2790	2746	Protein kinase, Tyr (non-receptor)	Jak2	JAK2	§570	Tyrosine-protein kinase JAK2	Q62120	130.2	VRREVGDyGQLHKTE	REVGDY*GQLHK	2	691.317	10864	11188	10599	10853	29.3866	29.2364	29.3222	29.3073	6.43771	6.50307	5.89279	6.36051	-0.3472	-0.622	-0.3906	-0.4774	0.365847	0.393068	0.314577	0.322273	2.189	1.988	0.984	2.052	0.951087	0.76014	0.644668	0.740839	1000	1000	1000	1000	mouse	1
2791	2747	Protein kinase, Tyr (non-receptor)	Jak2	JAK2	§570	Tyrosine-protein kinase JAK2	Q62120	130.2	VRREVGDyGQLHKTE	REVGDY*GQLHK	3	461.214	11127	11498	10573	10827	29.867	29.8079	29.2635	29.2594	5.69037	5.78781	10.9586	10.8794	0.0217	-0.1951	0.065	0.0217	0.237626	0.185064	0.628643	0.616406	1.231	1.254	3.171	3.181	0.677884	0.685794	1.40263	1.35124	1000	1000	1000	1000	mouse	1
2792	2748	Protein kinase, Tyr (non-receptor)	Jak2	JAK2	§570	Tyrosine-protein kinase JAK2	Q62120	130.2	VRREVGDyGQLHKTE	REVGDY*GQLHK	3	461.214	10820	11172			29.2982	29.2053			11.6162	11.1904			-0.0867	-0.065			0.661841	0.646251			3.304	3.436			1.57524	1.51604			1000	1000			mouse	1
2793	2749	Protein kinase, Tyr (non-receptor)	Jak2	JAK2	§570	Tyrosine-protein kinase JAK2	Q62120	130.2	VRREVGDyGQLHKTE	REVGDY*GQLHKTEVLLK	3	689.021	23491	23997	23133	23329	51.2705	51.3634	51.3729	51.4132	12.4711	9.70115	11.0209	10.6234	-0.2903	-0.3193	-0.3193	-0.1887	0.63836	0.572219	0.540373	0.617921	3.656	2.983	3.037	3.449	1.16623	1.04195	0.992144	1.08682	26	43	26	52	mouse	1
2794	2750	Protein kinase, Tyr (non-receptor)	Jak2	JAK2	§570	Tyrosine-protein kinase JAK2	Q62120	130.2	VRREVGDyGQLHKTE	REVGDY*GQLHKTEVLLK	4	517.017	23477	23995	23153	23328	51.245	51.3607	51.4028	51.4088	14.475	14.8697	14.2644	14.3635	-0.1354	-0.1354	-0.0193	0.0193	0.68536	0.671632	0.700195	0.671933	4.997	4.916	4.734	5.013	1.48059	1.41221	1.41191	1.38683	43	52	74	63	mouse	1
2795	2751	Protein kinase, Tyr (non-receptor)	Lyn	LYN	§32	Tyrosine-protein kinase Lyn	P25911	58.8	RNTDRTIyVRDPTSN	TIY*VRDPTSNK	3	458.554	18155	18561	17853	18004	42.4113	42.3454	42.4377	42.3712	8.12901	7.53611	8.14691	7.55909	-0.109	-0.1963	-0.0654	-0.2399	0.217431	0.219832	0.29118	0.151414	2.106	1.93	2.071	1.954	0.881236	0.815125	0.905099	0.751138	13	7	13	13	mouse	1
2796	2752	Protein kinase, Tyr (non-receptor)	Lyn;Blk;Lyn	LYN;BLK;LYN iso2	§193;§181;172	Tyrosine-protein kinase Lyn	P25911;P16277;P25911-2	58.8	RSLDNGGyYISPRIT	SLDNGGY*YISPR	2	711.308			27533	27724			58.5175	58.6104			7.25806	9.24565			-0.0562	-0.0844			0.03674	0.0602884			1.838	2.369			0.77828	0.895569			0	9	mouse	1
2797	2753	Protein kinase, Tyr (non-receptor)	Lyn;Blk;Lyn	LYN;BLK;LYN iso2	§194;§182;173	Tyrosine-protein kinase Lyn	P25911;P16277;P25911-2	58.8	SLDNGGYyISPRITF	SLDNGGYY*ISPR	2	711.308	28440	28952	28049	28190	59.2389	59.2853	59.3277	59.36	10.4318	11.1296	11.4685	9.99568	-0.2952	-0.4639	0.1968	-0.1406	0.06855	0.0963288	0.0917049	0.0678117	2.566	2.646	2.747	2.395	0.90112	0.907315	0.923001	0.848706	9	17	9	17	mouse	1
2798	2754	Protein kinase, Tyr (non-receptor)	Lyn;Lyn	LYN;LYN iso2	§397;376	Tyrosine-protein kinase Lyn	P25911;P25911-2	58.8	RVIEDNEyTAREGAK	VIEDNEY*TAR	2	645.274	13243	13632			33.8753	33.8148			6.47237	7.6038			-0.2944				0.300528	0.133097			1.055	1.561			0.774519	0.778535			0	9			mouse	1
2799	2755	Protein kinase, Tyr (non-receptor)	Ptk2;Ptk2;Ptk2	FAK;FAK iso2;FAK iso9	897;928;205	Focal adhesion kinase 1	P34152;P34152-2;P34152-9	119.2	SISSPADsYNEGVKL	KPPRPGAPGHLSNLSSISSPADS*YNEGVKLQPQEISPPPTANLDR	5	960.682				32763				66.5498				12.5638				1.5093				0.00371789				3.171				-0.124454				0	mouse		1
2800	2756	Protein kinase, Tyr (non-receptor)	Ptk2;Ptk2;Ptk2	FAK;FAK iso4;FAK iso6	§390, §406;§390, §406;§390, §406	Focal adhesion kinase 1	P34152;P34152-4;P34152-6	119.2	GMRTHAVsVSETDDY;EIIDEEDtYTMPSTR	THAVS*VSETDDYAEIIDEEDT*YTM#PSTR	3	1117.78	34716				68.9898				5.48678				0.4652				0.00262673				1.689				0.225757				0;0				mouse		1
2801	2757	Protein kinase, Tyr (non-receptor)	Ptk2;Ptk2;Ptk2	FAK;FAK iso4;FAK iso6	§390, §407;§390, §407;§390, §407	Focal adhesion kinase 1	P34152;P34152-4;P34152-6	119.2	GMRTHAVsVSETDDY;IIDEEDTyTMPSTRD	THAVS*VSETDDYAEIIDEEDTY*TM#PSTR	3	1117.78		36099				70.1293				9.15552				-0.4026				0.000673807				1.94				0.357301				4;8			mouse	1
2802	2758	Protein kinase, Tyr (non-receptor)	Ptk2;Ptk2;Ptk2	FAK;FAK iso4;FAK iso6	§392, §407;§392, §407;§392, §407	Focal adhesion kinase 1	P34152;P34152-4;P34152-6	119.2	RTHAVSVsETDDYAE;IIDEEDTyTMPSTRD	THAVSVS*ETDDYAEIIDEEDTY*TM#PSTR	3	1117.78		34889				68.3729				5.63451				2.1382				0.000661614				1.445				-0.292464				0;8			mouse	1
2803	2759	Protein kinase, Tyr (non-receptor)	Ptk2;Ptk2;Ptk2	FAK;FAK iso4;FAK iso6	§392, §407;§392, §407;§392, §407	Focal adhesion kinase 1	P34152;P34152-4;P34152-6	119.2	RTHAVSVsETDDYAE;IIDEEDTyTMPSTRD	THAVSVS*ETDDYAEIIDEEDTY*TMPSTR	3	1112.45			36603				72.3332				12.7496				0.8				0.00186185				2.743				0.301099				0;8		mouse	1
2804	2760	Protein kinase, Tyr (non-receptor)	Ptk2;Ptk2;Ptk2	FAK;FAK iso4;FAK iso6	§394, §407;§394, §407;§394, §407	Focal adhesion kinase 1	P34152;P34152-4;P34152-6	119.2	HAVSVSEtDDYAEII;IIDEEDTyTMPSTRD	THAVSVSET*DDYAEIIDEEDTY*TM#PSTR	3	1117.78		34243	34626	33752		67.4255	69.4542	68.0243		16.6144	9.42022	15.9208		-0.2147	0.4294	-0.4742		0.0343992		0.000450893		3.77	1.519	4.219		0.698067	0.28874	0.647598		0;8	1;0	0;8	mouse	1
2805	2761	Protein kinase, Tyr (non-receptor)	Ptk2;Ptk2;Ptk2	FAK;FAK iso4;FAK iso6	§394, §407;§394, §407;§394, §407	Focal adhesion kinase 1	P34152;P34152-4;P34152-6	119.2	HAVSVSEtDDYAEII;IIDEEDTyTMPSTRD	THAVSVSET*DDYAEIIDEEDTY*TM#PSTR	3	1117.78			34218				68.8712				15.1972				-0.3579				0.0213415				4.416				0.621033				0;8		mouse	1
2806	2762	Protein kinase, Tyr (non-receptor)	Ptk2;Ptk2;Ptk2	FAK;FAK iso4;FAK iso6	§397, §407;§397, §407;§397, §407	Focal adhesion kinase 1	P34152;P34152-4;P34152-6	119.2	SVSETDDyAEIIDEE;IIDEEDTyTMPSTRD	THAVSVSETDDY*AEIIDEEDTY*TM#PSTR	3	1117.78	33693	34400	33708	33339	67.4865	67.6506	68.0749	67.4123	8.01055	7.37882	15.4045	16.9208	-0.2416	-0.0716	0.4205	-0.3221	0.0274719	0.0329775	0.0309251	0.0568655	5.405	5.127	3.606	4.694	0.670145	0.560263	0.523611	0.797528	19;8	19;8	4;8	10;8	mouse	1
2807	2763	Protein kinase, Tyr (non-receptor)	Ptk2;Ptk2;Ptk2	FAK;FAK iso4;FAK iso6	§397, §407;§397, §407;§397, §407	Focal adhesion kinase 1	P34152;P34152-4;P34152-6	119.2	SVSETDDyAEIIDEE;IIDEEDTyTMPSTRD	THAVSVSETDDY*AEIIDEEDTY*TM#PSTR	3	1117.78	34089		34135	33431	68.066		68.7456	67.5464	15.0883		16.6308	16.8268	-0.6531		-0.3579	-0.3042	0.0470222		0.018323	0.0396344	5.065		3.902	5.724	0.621058		0.650202	0.832886	19;8		4;8	19;8	mouse	1
2808	2764	Protein kinase, Tyr (non-receptor)	Ptk2;Ptk2;Ptk2	FAK;FAK iso4;FAK iso6	§397, §407;§397, §407;§397, §407	Focal adhesion kinase 1	P34152;P34152-4;P34152-6	119.2	SVSETDDyAEIIDEE;IIDEEDTyTMPSTRD	THAVSVSETDDY*AEIIDEEDTY*TM#PSTR	3	1117.78	33985		33341	33542	67.9132		67.5475	67.704	9.43063		10.6904	10.4078	-0.5905		0.1521	-0.331	0.0265971		0.0301979	0.0102609	6.129		5.869	4.351	0.606695		0.636386	0.570377	10;8		19;8	4;8	mouse	1
2809	2765	Protein kinase, Tyr (non-receptor)	Ptk2;Ptk2;Ptk2	FAK;FAK iso4;FAK iso6	§397, §407;§397, §407;§397, §407	Focal adhesion kinase 1	P34152;P34152-4;P34152-6	119.2	SVSETDDyAEIIDEE;IIDEEDTyTMPSTRD	THAVSVSETDDY*AEIIDEEDTY*TM#PSTR	3	1117.78	34573				68.7831				16.9508				0.2863				0.0546142				3.793				0.626417				4;8				mouse	1
2810	2766	Protein kinase, Tyr (non-receptor)	Ptk2;Ptk2;Ptk2	FAK;FAK iso4;FAK iso6	§397, §407;§397, §407;§397, §407	Focal adhesion kinase 1	P34152;P34152-4;P34152-6	119.2	SVSETDDyAEIIDEE;IIDEEDTyTMPSTRD	THAVSVSETDDY*AEIIDEEDTY*TM#PSTR	3	1117.78	34611				68.8391				16.9626				0.6978				0.0305895				4.069				0.471192				0;3				mouse	1
2811	2767	Protein kinase, Tyr (non-receptor)	Ptk2;Ptk2;Ptk2	FAK;FAK iso4;FAK iso6	§397, §407;§397, §407;§397, §407	Focal adhesion kinase 1	P34152;P34152-4;P34152-6	119.2	SVSETDDyAEIIDEE;IIDEEDTyTMPSTRD	THAVSVSETDDY*AEIIDEEDTY*TMPSTR	3	1112.45	37019	37793	36192	36256	72.3067	72.5747	71.7175	71.7101	9.37675	14.5918	10.9706	12.3224	-1.4473	-0.3146	-0.2068	-0.3506	0.0338886	0.0283224	0.0268808	0.0331716	4.612	4.217	6.541	5.311	0.259655	0.646035	0.689413	0.664463	10;8	4;8	24;8	19;8	mouse	1
2812	2768	Protein kinase, Tyr (non-receptor)	Ptk2;Ptk2;Ptk2	FAK;FAK iso4;FAK iso6	§397, §407;§397, §407;§397, §407	Focal adhesion kinase 1	P34152;P34152-4;P34152-6	119.2	SVSETDDyAEIIDEE;IIDEEDTyTMPSTRD	THAVSVSETDDY*AEIIDEEDTY*TMPSTR	3	1112.45	37631	37099	36686	36234	73.173	71.558	72.453	71.6779	13.5607	13.3969	9.36051	8.52288	2.1664	-0.6922	1.6181	-0.3506	0.0335925	0.0536749	0.0319997	0.027832	3.875	2.994	5.334	5.323	-0.0182104	0.460803	0.163637	0.52624	4;8	2;0	19;8	19;20	mouse	1
2813	2769	Protein kinase, Tyr (non-receptor)	Ptk2;Ptk2;Ptk2	FAK;FAK iso4;FAK iso6	§397, §407;§397, §407;§397, §407	Focal adhesion kinase 1	P34152;P34152-4;P34152-6	119.2	SVSETDDyAEIIDEE;IIDEEDTyTMPSTRD	THAVSVSETDDY*AEIIDEEDTY*TMPSTR	3	1112.45	36576	37174	36095	36221	71.6607	71.6681	71.5704	71.6573	8.15802	11.6498	14.8601	14.3429	-0.0449	0.6203	-0.4854	-0.6382	0.023957	0.0416698	0.0712496	0.0390734	6.408	4.086	3.441	5.026	0.715223	0.433514	0.571613	0.621815	19;8	10;8	10;8	10;8	mouse	1
2814	2770	Protein kinase, Tyr (non-receptor)	Ptk2;Ptk2;Ptk2	FAK;FAK iso4;FAK iso6	§397, §407;§397, §407;§397, §407	Focal adhesion kinase 1	P34152;P34152-4;P34152-6	119.2	SVSETDDyAEIIDEE;IIDEEDTyTMPSTRD	THAVSVSETDDY*AEIIDEEDTY*TMPSTR	3	1112.45	36803			36619	71.9893			72.2688	8.25026			15.7825	-0.5663			-0.0539	0.0265139			0.0618178	5.583			3.781	0.55147			0.767299	19;8			10;8	mouse	1
2815	2771	Protein kinase, Tyr (non-receptor)	Ptk2;Ptk2;Ptk2	FAK;FAK iso4;FAK iso6	§397, §407;§397, §407;§397, §407	Focal adhesion kinase 1	P34152;P34152-4;P34152-6	119.2	SVSETDDyAEIIDEE;IIDEEDTyTMPSTRD	THAVSVSETDDY*AEIIDEEDTY*TMPSTR	3	1112.45	37451				72.9171				9.03953				-0.4135				0.0225545				5.064				0.600959				10;8				mouse	1
2816	2772	Protein kinase, Tyr (non-receptor)	Ptk2;Ptk2;Ptk2	FAK;FAK iso4;FAK iso6	§397, §407;§397, §407;§397, §407	Focal adhesion kinase 1	P34152;P34152-4;P34152-6	119.2	SVSETDDyAEIIDEE;IIDEEDTyTMPSTRD	THAVSVSETDDY*AEIIDEEDTY*TMPSTR	3	1112.45	36912				72.1471				8.14448				-1.1596				0.0237828				5.772				0.365438				24;8				mouse	1
2817	2773	Protein kinase, Tyr (non-receptor)	Ptk2;Ptk2;Ptk2	FAK;FAK iso4;FAK iso6	§397, §407;§397, §407;§397, §407	Focal adhesion kinase 1	P34152;P34152-4;P34152-6	119.2	SVSETDDyAEIIDEE;IIDEEDTyTMPSTRD	THAVSVSETDDY*AEIIDEEDTY*TMPSTR	3	1112.45	37191				72.5507				12.4698				-0.0809				0.0333414				5.43				0.737035				19;20				mouse	1
2818	2774	Protein kinase, Tyr (non-receptor)	Ptk2;Ptk2;Ptk2	FAK;FAK iso4;FAK iso6	§397;§397;§397	Focal adhesion kinase 1	P34152;P34152-4;P34152-6	119.2	SVSETDDyAEIIDEE	THAVSVSETDDY*AEIIDEEDTYTM#PSTR	3	1091.12	34935	35377	34499	34555	69.3111	69.0957	69.2745	69.2439	11.7167	16.5751	13.5143	12.8041	0.2016	0.6232	-0.6965	-0.9806	0.000952913	0.0339266	0.0202709	0.0330514	3.039	4.289	3.954	4.605	0.471923	0.590716	0.491829	0.458549	0	10	4	10	mouse	1
2819	2775	Protein kinase, Tyr (non-receptor)	Ptk2;Ptk2;Ptk2	FAK;FAK iso4;FAK iso6	§397;§397;§397	Focal adhesion kinase 1	P34152;P34152-4;P34152-6	119.2	SVSETDDyAEIIDEE	THAVSVSETDDY*AEIIDEEDTYTM#PSTR	3	1091.12	34842	35363			69.1753	69.0738			13.7747	14.5498			-0.5041	0.6232			0.0381838	0.00184691			4.975	3.431			0.673488	0.463842			10	5			mouse	1
2820	2776	Protein kinase, Tyr (non-receptor)	Ptk2;Ptk2;Ptk2	FAK;FAK iso4;FAK iso6	§397;§397;§397	Focal adhesion kinase 1	P34152;P34152-4;P34152-6	119.2	SVSETDDyAEIIDEE	THAVSVSETDDY*AEIIDEEDTYTMPSTR	3	1085.79	37655	38249	37286	37374	73.2064	73.2316	73.3161	73.3699	15.8356	17.3089	16.1101	9.5867	0.7	1.4736	-0.0921	-0.4789	0.056603	0.0621259	0.072204	0.000521715	5.887	5.783	5.583	1.892	0.572999	0.433201	0.82218	0.377102	19	19	19	5	mouse	1
2821	2777	Protein kinase, Tyr (non-receptor)	Ptk2;Ptk2;Ptk2	FAK;FAK iso4;FAK iso6	§397;§397;§397	Focal adhesion kinase 1	P34152;P34152-4;P34152-6	119.2	SVSETDDyAEIIDEE	THAVSVSETDDY*AEIIDEEDTYTMPSTR	3	1085.79			37258				73.2768				13.6925				-0.4237				0.0605605				6.074				0.706106				19		mouse	1
2822	2778	Protein kinase, Tyr (non-receptor)	Ptk2;Ptk2;Ptk2	FAK;FAK iso4;FAK iso6	§397;§397;§397	Focal adhesion kinase 1	P34152;P34152-4;P34152-6	119.2	SVSETDDyAEIIDEE	THAVSVSETDDY*AEIIDEEDTYTMPSTR	3	1085.79			37232				73.2391				15.5735				0.8013				0.0923745				4.919				0.580488				19		mouse	1
2823	2779	Protein kinase, Tyr (non-receptor)	Ptk2;Ptk2;Ptk2;Ptk2	FAK;FAK iso2;FAK iso4;FAK iso9	§925;§956;928;233	Focal adhesion kinase 1	P34152;P34152-2;P34152-4;P34152-9	119.2	DRSNDKVyENVTGLV	SNDKVY*ENVTGLVK	2	823.395	28270	28773	27859	27965	58.949	58.9893	59.019	58.995	13.2612	12.4112	12.8477	12.6778	-0.0607	-0.0607	-0.2915	-0.3036	0.658278	0.658224	0.658604	0.657361	4.198	4.422	4.199	4.291	1.72967	1.61247	1.56164	1.49828	59	77	77	77	mouse	1
2824	2780	Protein kinase, Tyr (non-receptor)	Ptk2;Ptk2;Ptk2;Ptk2	FAK;FAK iso2;FAK iso4;FAK iso9	§925;§956;928;233	Focal adhesion kinase 1	P34152;P34152-2;P34152-4;P34152-9	119.2	DRSNDKVyENVTGLV	SNDKVY*ENVTGLVK	3	549.266	28276	28769	27866	27963	58.9601	58.9839	59.0282	58.9924	11.8125	12.2449	13.6861	15.8416	0.4005	0.091	-0.0728		0.556501	0.575727	0.588305	0.659664	4.606	4.455	4.748	4.909	1.30584	1.35629	1.42851	1.54171	45	56	45	68	mouse	1
2825	2781	Protein kinase, Tyr (non-receptor)	Ptk2;Ptk2;Ptk2;Ptk2;Ptk2	FAK;FAK iso2;FAK iso4;FAK iso5;FAK iso6	§570, §576;§601, §607;570, 576;611, 617;§570, §576	Focal adhesion kinase 1	P34152;P34152-2;P34152-4;P34152-5;P34152-6	119.2	GDFGLSRyMEDSTYY;RYMEDSTyYKASKGK	Y*M#EDSTY*YK	2	688.214	13200	13650	12980	13252	33.7907	33.8453	33.8293	33.9376	8.08884	8.65365	8.64782	9.07988	-0.6829	-0.2906	-0.2034	-0.5667	0.431275	0.478174	0.458599	0.439898	1.796	1.519	1.897	2.213	1.13342	1.1651	1.19909	1.14758	45;9	34;9	51;24	65;9	mouse	1
2826	2782	Protein kinase, Tyr (non-receptor)	Ptk2;Ptk2;Ptk2;Ptk2;Ptk2	FAK;FAK iso2;FAK iso4;FAK iso5;FAK iso6	§570, §576;§601, §607;570, 576;611, 617;§570, §576	Focal adhesion kinase 1	P34152;P34152-2;P34152-4;P34152-5;P34152-6	119.2	GDFGLSRyMEDSTYY;RYMEDSTyYKASKGK	Y*MEDSTY*YK	2	680.216	18293	18663	17969	18105	42.6394	42.5029	42.6307	42.5333	9.50307	10.4841	9.17914	10.295	-0.2646	-0.0441	-0.5439	-0.2058	0.470929	0.553227	0.435556	0.545826	1.951	2.114	1.936	2.029	1.32945	1.465	1.0994	1.3286	44;9	59;9	59;9	59;9	mouse	1
2827	2783	Protein kinase, Tyr (non-receptor)	Ptk2;Ptk2;Ptk2;Ptk2;Ptk2	FAK;FAK iso2;FAK iso4;FAK iso5;FAK iso6	§570;§601;570;611;§570	Focal adhesion kinase 1	P34152;P34152-2;P34152-4;P34152-5;P34152-6	119.2	GDFGLSRyMEDSTYY	Y*M#EDSTYYK	2	648.231	15639	16043	15328	15536	37.9945	37.9562	37.962	37.9287	5.27246	9.41794	4.91364	5.1107	-0.2777	-0.2314	-0.1234	-0.1388	0.290213	0.517069	0.237891		2.397	2.522	2.408	1.593	1.13872	1.50904	1.09379	0.75723	77	59	77	0	mouse	1
2828	2784	Protein kinase, Tyr (non-receptor)	Ptk2;Ptk2;Ptk2;Ptk2;Ptk2	FAK;FAK iso2;FAK iso4;FAK iso5;FAK iso6	§570;§601;570;611;§570	Focal adhesion kinase 1	P34152;P34152-2;P34152-4;P34152-5;P34152-6	119.2	GDFGLSRyMEDSTYY	Y*MEDSTYYK	2	640.233	20178	20580	19814	20011	45.8124	45.7316	45.8073	45.8358	9.56543	9.55129	10.054	9.6925	-0.0156	-0.1093	-0.1874	-0.1874	0.508981	0.488089	0.555295	0.491554	2.453	2.461	2.548	2.466	1.60306	1.47682	1.51542	1.49394	77	77	59	77	mouse	1
2829	2785	Protein kinase, Tyr (non-receptor)	Ptk2;Ptk2;Ptk2;Ptk2;Ptk2	FAK;FAK iso2;FAK iso4;FAK iso5;FAK iso6	§574;§605;574;615;§574	Focal adhesion kinase 1	P34152;P34152-2;P34152-4;P34152-5;P34152-6	119.2	LSRYMEDsTYYKASK	YM#EDS*TYYK	2	648.231		16427				38.5913				7.42136				-0.0771				0.253221				1.571				0.993853				0			mouse		1
2830	2786	Protein kinase, Tyr (non-receptor)	Ptk2;Ptk2;Ptk2;Ptk2;Ptk2	FAK;FAK iso2;FAK iso4;FAK iso5;FAK iso6	§575, §577;§606, §608;575, 577;616, 618;§575, §577	Focal adhesion kinase 1	P34152;P34152-2;P34152-4;P34152-5;P34152-6	119.2	SRYMEDStYYKASKG;YMEDSTYyKASKGKL	YM#EDST*YY*K	2	688.214		16393				38.5328				9.54061				-0.3923								1.871				0.77772				0;9			mouse	1	1
2831	2787	Protein kinase, Tyr (non-receptor)	Ptk2;Ptk2;Ptk2;Ptk2;Ptk2	FAK;FAK iso2;FAK iso4;FAK iso5;FAK iso6	§575;§606;575;616;§575	Focal adhesion kinase 1	P34152;P34152-2;P34152-4;P34152-5;P34152-6	119.2	SRYMEDStYYKASKG	YM#EDST*YYK	2	648.231	15234		14599		37.3193		36.7308		9.29328		7.73283		0.0617		-0.1697		0.357534		0.311359		1.828		1.651		1.19141		1.06001		0		0		mouse		1
2832	2788	Protein kinase, Tyr (non-receptor)	Ptk2;Ptk2;Ptk2;Ptk2;Ptk2	FAK;FAK iso2;FAK iso4;FAK iso5;FAK iso6	§576, §577;§607, §608;576, 577;617, 618;§576, §577	Focal adhesion kinase 1	P34152;P34152-2;P34152-4;P34152-5;P34152-6	119.2	RYMEDSTyYKASKGK;YMEDSTYyKASKGKL	YM#EDSTY*Y*K	2	688.214	16014	11847	11218	11476	38.6207	30.3832	30.4104	30.4235	9.03245	10.6402	10.4461	5.66154	-0.5522	-0.247	-0.1889	-0.2615					1.72	2.149	2.043	1.296	0.65375	0.893391	0.893884	0.649256	7;7	9;17	9;17	7;9	mouse	1
2833	2789	Protein kinase, Tyr (non-receptor)	Ptk2;Ptk2;Ptk2;Ptk2;Ptk2	FAK;FAK iso2;FAK iso4;FAK iso5;FAK iso6	§576, §577;§607, §608;576, 577;617, 618;§576, §577	Focal adhesion kinase 1	P34152;P34152-2;P34152-4;P34152-5;P34152-6	119.2	RYMEDSTyYKASKGK;YMEDSTYyKASKGKL	YM#EDSTY*Y*K	2	688.214	11311		15701		30.1681		38.6164		8.63451		7.96658		-0.4504		-0.1308						1.701		1.764		0.738641		0.756066		7;9		7;17		mouse	1
2834	2790	Protein kinase, Tyr (non-receptor)	Ptk2;Ptk2;Ptk2;Ptk2;Ptk2	FAK;FAK iso2;FAK iso4;FAK iso5;FAK iso6	§576, §577;§607, §608;576, 577;617, 618;§576, §577	Focal adhesion kinase 1	P34152;P34152-2;P34152-4;P34152-5;P34152-6	119.2	RYMEDSTyYKASKGK;YMEDSTYyKASKGKL	YM#EDSTY*Y*K	2	688.214	11595				30.6936				8.68194				-0.3778								1.665				0.762716				9;17				mouse	1
2835	2791	Protein kinase, Tyr (non-receptor)	Ptk2;Ptk2;Ptk2;Ptk2;Ptk2	FAK;FAK iso2;FAK iso4;FAK iso5;FAK iso6	§576, §577;§607, §608;576, 577;617, 618;§576, §577	Focal adhesion kinase 1	P34152;P34152-2;P34152-4;P34152-5;P34152-6	119.2	RYMEDSTyYKASKGK;YMEDSTYyKASKGKL	YM#EDSTY*Y*KASK	2	831.296	9092	9445	8907	9117	25.8095	25.889	25.8543	25.8132	12.4486	12.6737	11.3019	9.92082	0.012	0.1203	-0.1925	0.0481					2.684	3.141	3.191	2.846	0.789839	0.890503	0.87353	0.843507	9;31	9;17	9;17	9;17	mouse	1
2836	2792	Protein kinase, Tyr (non-receptor)	Ptk2;Ptk2;Ptk2;Ptk2;Ptk2	FAK;FAK iso2;FAK iso4;FAK iso5;FAK iso6	§576, §577;§607, §608;576, 577;617, 618;§576, §577	Focal adhesion kinase 1	P34152;P34152-2;P34152-4;P34152-5;P34152-6	119.2	RYMEDSTyYKASKGK;YMEDSTYyKASKGKL	YM#EDSTY*Y*KASK	2	831.296	9083	12685	12117	9469	25.7907	32.0438	32.1946	26.5542	4.95861	11.3915	9.7122	5.9393	0.2887	-0.4571	-0.4932	0.3609					1.162	2.797	2.233	0.779	0.236145	0.707883	0.650087	0.279161	0;5	9;17	9;5	0;0	mouse	1
2837	2793	Protein kinase, Tyr (non-receptor)	Ptk2;Ptk2;Ptk2;Ptk2;Ptk2	FAK;FAK iso2;FAK iso4;FAK iso5;FAK iso6	§576, §577;§607, §608;576, 577;617, 618;§576, §577	Focal adhesion kinase 1	P34152;P34152-2;P34152-4;P34152-5;P34152-6	119.2	RYMEDSTyYKASKGK;YMEDSTYyKASKGKL	YM#EDSTY*Y*KASK	2	831.296	9079			9368	25.782			26.3354	11.52			5.49621	0.2045			-0.9864					2.601			0.666	0.712823			0.0985706	9;17			0;0	mouse	1
2838	2794	Protein kinase, Tyr (non-receptor)	Ptk2;Ptk2;Ptk2;Ptk2;Ptk2	FAK;FAK iso2;FAK iso4;FAK iso5;FAK iso6	§576, §577;§607, §608;576, 577;617, 618;§576, §577	Focal adhesion kinase 1	P34152;P34152-2;P34152-4;P34152-5;P34152-6	119.2	RYMEDSTyYKASKGK;YMEDSTYyKASKGKL	YM#EDSTY*Y*KASK	2	831.296				12295				32.1026				12.0691				-0.2887								2.964				0.891954				9;17	mouse	1
2839	2795	Protein kinase, Tyr (non-receptor)	Ptk2;Ptk2;Ptk2;Ptk2;Ptk2	FAK;FAK iso2;FAK iso4;FAK iso5;FAK iso6	§576, §577;§607, §608;576, 577;617, 618;§576, §577	Focal adhesion kinase 1	P34152;P34152-2;P34152-4;P34152-5;P34152-6	119.2	RYMEDSTyYKASKGK;YMEDSTYyKASKGKL	YM#EDSTY*Y*KASK	3	554.533	12279	9462	8919	9132	32.1025	25.9224	25.8857	25.8432	5.09583	11.3788	11.9747	12.3233	-0.3787	-0.2885	-0.4689	-0.4689					1.298	2.968	2.819	3.155	0.367742	0.789073	0.707449	0.811908	17;3	17;44	17;31	17;17	mouse	1
2840	2796	Protein kinase, Tyr (non-receptor)	Ptk2;Ptk2;Ptk2;Ptk2;Ptk2	FAK;FAK iso2;FAK iso4;FAK iso5;FAK iso6	§576, §577;§607, §608;576, 577;617, 618;§576, §577	Focal adhesion kinase 1	P34152;P34152-2;P34152-4;P34152-5;P34152-6	119.2	RYMEDSTyYKASKGK;YMEDSTYyKASKGKL	YM#EDSTY*Y*KASK	3	554.533	9129			12304	25.8832			32.1245	11.6108			10.2684	-0.4328			-0.6492					3.032			2.184	0.735162			0.630806	17;17			17;3	mouse	1
2841	2797	Protein kinase, Tyr (non-receptor)	Ptk2;Ptk2;Ptk2;Ptk2;Ptk2	FAK;FAK iso2;FAK iso4;FAK iso5;FAK iso6	§576, §577;§607, §608;576, 577;617, 618;§576, §577	Focal adhesion kinase 1	P34152;P34152-2;P34152-4;P34152-5;P34152-6	119.2	RYMEDSTyYKASKGK;YMEDSTYyKASKGKL	YM#EDSTY*Y*KASKGKLPIK	3	766.677			18202	20787			43.0105	47.1812			12.7905	10.4283			-0.2739	-0.8087			0.0126307	0.00153449			2.806	2.081			0.419438	0.257309			0;6	0;7	mouse	1
2842	2798	Protein kinase, Tyr (non-receptor)	Ptk2;Ptk2;Ptk2;Ptk2;Ptk2	FAK;FAK iso2;FAK iso4;FAK iso5;FAK iso6	§576, §577;§607, §608;576, 577;617, 618;§576, §577	Focal adhesion kinase 1	P34152;P34152-2;P34152-4;P34152-5;P34152-6	119.2	RYMEDSTyYKASKGK;YMEDSTYyKASKGKL	YM#EDSTY*Y*KASKGKLPIK	3	766.677				18362				42.9564				12.1062				-0.0391				0.0203298				2.978				0.566832				7;7	mouse	1
2843	2799	Protein kinase, Tyr (non-receptor)	Ptk2;Ptk2;Ptk2;Ptk2;Ptk2	FAK;FAK iso2;FAK iso4;FAK iso5;FAK iso6	§576, §577;§607, §608;576, 577;617, 618;§576, §577	Focal adhesion kinase 1	P34152;P34152-2;P34152-4;P34152-5;P34152-6	119.2	RYMEDSTyYKASKGK;YMEDSTYyKASKGKL	YMEDSTY*Y*K	2	680.216	15922	16239		15896	38.4651	38.2779		38.5482	9.96658	4.24872		11.2255	-0.5586	0.0294		-0.4263					1.859	0.808		2.14	0.667033	0.429932		0.897075	9;17	0;0		9;17	mouse	1
2844	2800	Protein kinase, Tyr (non-receptor)	Ptk2;Ptk2;Ptk2;Ptk2;Ptk2	FAK;FAK iso2;FAK iso4;FAK iso5;FAK iso6	§576, §577;§607, §608;576, 577;617, 618;§576, §577	Focal adhesion kinase 1	P34152;P34152-2;P34152-4;P34152-5;P34152-6	119.2	RYMEDSTyYKASKGK;YMEDSTYyKASKGKL	YMEDSTY*Y*KASK	2	823.298	12262	12726	12262	12307	32.0668	32.1244	32.4663	32.1317	9.80688	10.0429	4.17393	10.1325	-0.3401	-0.5101	0.085	-0.413					2.527	2.853	1.049	3.539	0.730569	0.724426	0.293519	0.889481	9;17	9;17	9;4	9;31	mouse	1
2845	2801	Protein kinase, Tyr (non-receptor)	Ptk2;Ptk2;Ptk2;Ptk2;Ptk2	FAK;FAK iso2;FAK iso4;FAK iso5;FAK iso6	§576, §577;§607, §608;576, 577;617, 618;§576, §577	Focal adhesion kinase 1	P34152;P34152-2;P34152-4;P34152-5;P34152-6	119.2	RYMEDSTyYKASKGK;YMEDSTYyKASKGKL	YMEDSTY*Y*KASK	3	549.201	12342	12700	12105	12291	32.2126	32.0734	32.1723	32.094	9.75945	9.62709	10.0491	10.3242	-0.0546	-0.2185	-0.0728	-0.0364					2.717	2.719	3.036	2.571	0.707661	0.682613	0.753197	0.818235	17;17	17;17	17;17	17;17	mouse	1
2846	2802	Protein kinase, Tyr (non-receptor)	Ptk2;Ptk2;Ptk2;Ptk2;Ptk2	FAK;FAK iso2;FAK iso4;FAK iso5;FAK iso6	§576, §577;§607, §608;576, 577;617, 618;§576, §577	Focal adhesion kinase 1	P34152;P34152-2;P34152-4;P34152-5;P34152-6	119.2	RYMEDSTyYKASKGK;YMEDSTYyKASKGKL	YMEDSTY*Y*KASKGK	3	610.907			10025				28.0214				4.68825				-0.4747								0.968				0.183872				0;3		mouse	1
2847	2803	Protein kinase, Tyr (non-receptor)	Ptk2;Ptk2;Ptk2;Ptk2;Ptk2	FAK;FAK iso2;FAK iso4;FAK iso5;FAK iso6	§576, §577;§607, §608;576, 577;617, 618;§576, §577	Focal adhesion kinase 1	P34152;P34152-2;P34152-4;P34152-5;P34152-6	119.2	RYMEDSTyYKASKGK;YMEDSTYyKASKGKL	YMEDSTY*Y*KASKGKLPIK	3	761.345			20278	20441			46.6034	46.5766			8.95078	9.20273			-0.4203	0.0263			0.028133	0.0294389			2.262	2.272			0.285272	0.444737			7;3	7;3	mouse	1
2848	2804	Protein kinase, Tyr (non-receptor)	Ptk2;Ptk2;Ptk2;Ptk2;Ptk2	FAK;FAK iso2;FAK iso4;FAK iso5;FAK iso6	§576, §577;§607, §608;576, 577;617, 618;§576, §577	Focal adhesion kinase 1	P34152;P34152-2;P34152-4;P34152-5;P34152-6	119.2	RYMEDSTyYKASKGK;YMEDSTYyKASKGKL	YMEDSTY*Y*KASKGKLPIK	3	761.345				20465				46.6153				8.27165				-0.0788				0.0213212				2.955				0.463582				7;15	mouse	1
2849	2805	Protein kinase, Tyr (non-receptor)	Ptk2;Ptk2;Ptk2;Ptk2;Ptk2	FAK;FAK iso2;FAK iso4;FAK iso5;FAK iso6	§576, §577;§607, §608;576, 577;617, 618;§576, §577	Focal adhesion kinase 1	P34152;P34152-2;P34152-4;P34152-5;P34152-6	119.2	RYMEDSTyYKASKGK;YMEDSTYyKASKGKL	YMEDSTY*Y*KASKGKLPIK	4	571.261			20292	20502			46.6253	46.6744			4.25649	9.10846			-0.2101	-0.14			0.0400104	0.0509953			2.124	2.782			0.312167	0.555761			7;8	7;8	mouse	1
2850	2806	Protein kinase, Tyr (non-receptor)	Ptk2;Ptk2;Ptk2;Ptk2;Ptk2	FAK;FAK iso2;FAK iso4;FAK iso5;FAK iso6	§576, 580;§607, §611;576, 580;617, 621;§576, 580	Focal adhesion kinase 1	P34152;P34152-2;P34152-4;P34152-5;P34152-6	119.2	RYMEDSTyYKASKGK;DSTYYKAsKGKLPIK	YM#EDSTY*YKAS*K	2	831.296			9222				26.5319				5.87615				-0.4451								0.842				0.255768				7;0		mouse	1
2851	2807	Protein kinase, Tyr (non-receptor)	Ptk2;Ptk2;Ptk2;Ptk2;Ptk2	FAK;FAK iso2;FAK iso4;FAK iso5;FAK iso6	§576, 580;§607, §611;576, 580;617, 621;§576, 580	Focal adhesion kinase 1	P34152;P34152-2;P34152-4;P34152-5;P34152-6	119.2	RYMEDSTyYKASKGK;DSTYYKAsKGKLPIK	YM#EDSTY*YKAS*KGKLPIK	3	766.677			20653	20794			47.2555	47.1936			10.1433	10.7905			-0.5087	-0.7565			0.0052081	0.0161532			2.166	2.427			0.279642	0.345915			0;7	6;8	mouse	1
2852	2808	Protein kinase, Tyr (non-receptor)	Ptk2;Ptk2;Ptk2;Ptk2;Ptk2	FAK;FAK iso2;FAK iso4;FAK iso5;FAK iso6	§576, 580;§607, §611;576, 580;617, 621;§576, 580	Focal adhesion kinase 1	P34152;P34152-2;P34152-4;P34152-5;P34152-6	119.2	RYMEDSTyYKASKGK;DSTYYKAsKGKLPIK	YMEDSTY*YKAS*K	2	823.298	16041				38.6634				4.1945				1.0567								0.648				-0.150983				0;0				mouse	1
2853	2809	Protein kinase, Tyr (non-receptor)	Ptk2;Ptk2;Ptk2;Ptk2;Ptk2	FAK;FAK iso2;FAK iso4;FAK iso5;FAK iso6	§576, 580;§607, §611;576, 580;617, 621;§576, 580	Focal adhesion kinase 1	P34152;P34152-2;P34152-4;P34152-5;P34152-6	119.2	RYMEDSTyYKASKGK;DSTYYKAsKGKLPIK	YMEDSTY*YKAS*KGKLPIK	3	761.345	23365	23838	23010	23167	51.0681	51.1161	51.1699	51.1489	10.1169	10.8416	10.4225	9.21467	-0.6567	-0.4334	-0.3809	-0.683	0.0391088	0.00520967	0.0308737	0.00356997	2.324	2.572	2.85	2.003	0.171121	0.24242	0.319295	0.240439	0;3	0;3	0;8	0;0	mouse	1
2854	2810	Protein kinase, Tyr (non-receptor)	Ptk2;Ptk2;Ptk2;Ptk2;Ptk2	FAK;FAK iso2;FAK iso4;FAK iso5;FAK iso6	§576, 580;§607, §611;576, 580;617, 621;§576, 580	Focal adhesion kinase 1	P34152;P34152-2;P34152-4;P34152-5;P34152-6	119.2	RYMEDSTyYKASKGK;DSTYYKAsKGKLPIK	YMEDSTY*YKAS*KGKLPIK	4	571.261	23382		23012	23202	51.0957		51.1726	51.2053	4.28483		4.20761	8.99568	-0.1751		0.1575	-0.4551	0.000584187		0.00343814	0.00233273	2.341		2.001	2.459	0.296046		0.205444	0.392823	6;3		6;3	6;3	mouse	1
2855	2811	Protein kinase, Tyr (non-receptor)	Ptk2;Ptk2;Ptk2;Ptk2;Ptk2	FAK;FAK iso2;FAK iso4;FAK iso5;FAK iso6	§576, 580;§607, §611;576, 580;617, 621;§576, 580	Focal adhesion kinase 1	P34152;P34152-2;P34152-4;P34152-5;P34152-6	119.2	RYMEDSTyYKASKGK;DSTYYKAsKGKLPIK	YMEDSTY*YKAS*KGKLPIK	4	571.261	23419				51.1512				4.77211				-0.1751				0.0349038				1.777				0.291276				7;4				mouse	1
2856	2812	Protein kinase, Tyr (non-receptor)	Ptk2;Ptk2;Ptk2;Ptk2;Ptk2	FAK;FAK iso2;FAK iso4;FAK iso5;FAK iso6	§576;§607;576;617;§576	Focal adhesion kinase 1	P34152;P34152-2;P34152-4;P34152-5;P34152-6	119.2	RYMEDSTyYKASKGK	YM#EDSTY*YK	2	648.231	14619	15310	15779	14612	36.2611	36.7462	38.749	36.3514	8.77728	8.81816	7.30892	8.13077	-0.1388	-0.2314	-0.0154	-0.4937	0.420949	0.413338	0.349832	0.349607	2.128	1.945	1.388	1.889	1.36773	1.2652	1.02745	1.0766	9	9	0	9	mouse	1
2857	2813	Protein kinase, Tyr (non-receptor)	Ptk2;Ptk2;Ptk2;Ptk2;Ptk2	FAK;FAK iso2;FAK iso4;FAK iso5;FAK iso6	§576;§607;576;617;§576	Focal adhesion kinase 1	P34152;P34152-2;P34152-4;P34152-5;P34152-6	119.2	RYMEDSTyYKASKGK	YM#EDSTY*YK	2	648.231	14279	18981	14009	14258	35.6879	42.9975	35.6787	35.7312	8.76195	8.74958	8.88941	8.85078	-0.2468	-0.3702	-0.3085	-0.1697	0.391397	0.418995	0.395383	0.388875	2.092	2.264	2.135	2.125	1.30438	1.22798	1.21977	1.27013	9	9	9	24	mouse	1
2858	2814	Protein kinase, Tyr (non-receptor)	Ptk2;Ptk2;Ptk2;Ptk2;Ptk2	FAK;FAK iso2;FAK iso4;FAK iso5;FAK iso6	§576;§607;576;617;§576	Focal adhesion kinase 1	P34152;P34152-2;P34152-4;P34152-5;P34152-6	119.2	RYMEDSTyYKASKGK	YM#EDSTY*YK	2	648.231	14917	15002	14301	15061	36.7814	36.2172	36.1989	37.1398	7.83863	8.51004	9.63451	8.64589	-0.2931	-0.216	-0.3394	-0.216	0.330108	0.287372	0.368238	0.389419	1.858	1.692	1.946	2.041	1.09721	1.01344	1.20442	1.20662	9	9	9	9	mouse	1
2859	2815	Protein kinase, Tyr (non-receptor)	Ptk2;Ptk2;Ptk2;Ptk2;Ptk2	FAK;FAK iso2;FAK iso4;FAK iso5;FAK iso6	§576;§607;576;617;§576	Focal adhesion kinase 1	P34152;P34152-2;P34152-4;P34152-5;P34152-6	119.2	RYMEDSTyYKASKGK	YM#EDSTY*YK	2	648.231		14701	14922			35.6859	37.2739			9.68825	8.97469			-0.1697	-0.5708			0.404215	0.42745			2.163	2.142			1.388	1.17905			9	0		mouse	1
2860	2816	Protein kinase, Tyr (non-receptor)	Ptk2;Ptk2;Ptk2;Ptk2;Ptk2	FAK;FAK iso2;FAK iso4;FAK iso5;FAK iso6	§576;§607;576;617;§576	Focal adhesion kinase 1	P34152;P34152-2;P34152-4;P34152-5;P34152-6	119.2	RYMEDSTyYKASKGK	YM#EDSTY*YK	2	648.231		15721				37.4258				8.44249				-0.0926				0.387539				1.584				1.13691				9			mouse	1
2861	2817	Protein kinase, Tyr (non-receptor)	Ptk2;Ptk2;Ptk2;Ptk2;Ptk2	FAK;FAK iso2;FAK iso4;FAK iso5;FAK iso6	§576;§607;576;617;§576	Focal adhesion kinase 1	P34152;P34152-2;P34152-4;P34152-5;P34152-6	119.2	RYMEDSTyYKASKGK	YM#EDSTY*YKASK	2	791.313			14611	14831			36.75	36.7439			14.9281	12.567			-0.139	-0.6571							2.366	2.551			0.789311	0.730086			9	9	mouse	1
2862	2818	Protein kinase, Tyr (non-receptor)	Ptk2;Ptk2;Ptk2;Ptk2;Ptk2	FAK;FAK iso2;FAK iso4;FAK iso5;FAK iso6	§576;§607;576;617;§576	Focal adhesion kinase 1	P34152;P34152-2;P34152-4;P34152-5;P34152-6	119.2	RYMEDSTyYKASKGK	YM#EDSTY*YKASK	3	527.877			14598	14804			36.7295	36.6947			12.1232	8.28233			-0.1516	-0.1137							2.847	1.785			0.760222	0.625741			7	0	mouse	1
2863	2819	Protein kinase, Tyr (non-receptor)	Ptk2;Ptk2;Ptk2;Ptk2;Ptk2	FAK;FAK iso2;FAK iso4;FAK iso5;FAK iso6	§576;§607;576;617;§576	Focal adhesion kinase 1	P34152;P34152-2;P34152-4;P34152-5;P34152-6	119.2	RYMEDSTyYKASKGK	YMEDSTY*YK	2	640.233	18514	18912	18181	18369	43.0033	42.8894	42.976	42.9657	9.51999	9.48545	9.42713	9.30016	-0.1406	-0.1718	-0.2187	-0.0469	0.473259	0.48418	0.488295	0.480047	2.194	2.186	2.208	2.132	1.54806	1.45343	1.43493	1.40178	9	9	9	9	mouse	1
2864	2820	Protein kinase, Tyr (non-receptor)	Ptk2;Ptk2;Ptk2;Ptk2;Ptk2	FAK;FAK iso2;FAK iso4;FAK iso5;FAK iso6	§576;§607;576;617;§576	Focal adhesion kinase 1	P34152;P34152-2;P34152-4;P34152-5;P34152-6	119.2	RYMEDSTyYKASKGK	YMEDSTY*YKASK	2	783.315			14556	14811			36.6572	36.7108			9.64207	11.1904			-0.3447	-0.3447							2.59	3.176			0.760007	1.03724			9	9	mouse	1
2865	2821	Protein kinase, Tyr (non-receptor)	Ptk2;Ptk2;Ptk2;Ptk2;Ptk2	FAK;FAK iso2;FAK iso4;FAK iso5;FAK iso6	§576;§607;576;617;§576	Focal adhesion kinase 1	P34152;P34152-2;P34152-4;P34152-5;P34152-6	119.2	RYMEDSTyYKASKGK	YMEDSTY*YKASK	3	522.546			14553	14809			36.6532	36.7079			10.032	10.0535			-0.3827	-0.3062							3.086	3.175			0.633815	0.746077			7	17	mouse	1
2866	2822	Protein kinase, Tyr (non-receptor)	Ptk2;Ptk2;Ptk2;Ptk2;Ptk2	FAK;FAK iso2;FAK iso4;FAK iso5;FAK iso6	§577, 580;§608, §611;577, 580;618, 621;§577, 580	Focal adhesion kinase 1	P34152;P34152-2;P34152-4;P34152-5;P34152-6	119.2	YMEDSTYyKASKGKL;DSTYYKAsKGKLPIK	YM#EDSTYY*KAS*K	3	554.533		12744	9228			32.1616	26.5432			3.97881	4.09745			-0.7213	-0.6672			0.0761768				0.937	0.787			0.295523	0.246869			7;0	7;3		mouse	1
2867	2823	Protein kinase, Tyr (non-receptor)	Ptk2;Ptk2;Ptk2;Ptk2;Ptk2	FAK;FAK iso2;FAK iso4;FAK iso5;FAK iso6	§577, 580;§608, §611;577, 580;618, 621;§577, 580	Focal adhesion kinase 1	P34152;P34152-2;P34152-4;P34152-5;P34152-6	119.2	YMEDSTYyKASKGKL;DSTYYKAsKGKLPIK	YM#EDSTYY*KAS*KGKLPIK	3	766.677	21030	21446			47.3059	47.2302			7.61798	9.60555			-0.3	-0.2348			0.00584068	0.00644569			1.448	1.827			0.115351	0.227495			0;0	4;0			mouse	1
2868	2824	Protein kinase, Tyr (non-receptor)	Ptk2;Ptk2;Ptk2;Ptk2;Ptk2	FAK;FAK iso2;FAK iso4;FAK iso5;FAK iso6	§577, 580;§608, §611;577, 580;618, 621;§577, 580	Focal adhesion kinase 1	P34152;P34152-2;P34152-4;P34152-5;P34152-6	119.2	YMEDSTYyKASKGKL;DSTYYKAsKGKLPIK	YM#EDSTYY*KAS*KGKLPIK	3	766.677	21042				47.3252				10.0804				-0.3				0.00540156				1.983				0.183088				5;5				mouse	1
2869	2825	Protein kinase, Tyr (non-receptor)	Ptk2;Ptk2;Ptk2;Ptk2;Ptk2	FAK;FAK iso2;FAK iso4;FAK iso5;FAK iso6	§577;§608;577;618;§577	Focal adhesion kinase 1	P34152;P34152-2;P34152-4;P34152-5;P34152-6	119.2	YMEDSTYyKASKGKL	YM#EDSTYY*K	2	648.231	13887	14284	13614	13880	35.0159	34.9677	34.9865	35.0648	9.42251	4.3098	9.61618	9.69897	0.0463	-0.4319	-0.0463	0.0309	0.467234	0.112068	0.481815	0.489954	2.271	1.887	1.878	2.22	1.36395	0.779124	1.25074	1.31018	9	9	9	9	mouse	1
2870	2826	Protein kinase, Tyr (non-receptor)	Ptk2;Ptk2;Ptk2;Ptk2;Ptk2	FAK;FAK iso2;FAK iso4;FAK iso5;FAK iso6	§577;§608;577;618;§577	Focal adhesion kinase 1	P34152;P34152-2;P34152-4;P34152-5;P34152-6	119.2	YMEDSTYyKASKGKL	YM#EDSTYY*KASK	2	791.313	11367		11159	14897	30.2657		30.3122	36.8619	4.7986		12.3478	9.42251	0.1137		-0.3538	-0.4297	0.291663				1.045		2.795	1.408	0.487975		0.817562	0.515833	0		9	5	mouse	1
2871	2827	Protein kinase, Tyr (non-receptor)	Ptk2;Ptk2;Ptk2;Ptk2;Ptk2	FAK;FAK iso2;FAK iso4;FAK iso5;FAK iso6	§577;§608;577;618;§577	Focal adhesion kinase 1	P34152;P34152-2;P34152-4;P34152-5;P34152-6	119.2	YMEDSTYyKASKGKL	YM#EDSTYY*KASK	2	791.313				11381				30.264				12.3872				-0.4297								2.862				0.826506				9	mouse	1
2872	2828	Protein kinase, Tyr (non-receptor)	Ptk2;Ptk2;Ptk2;Ptk2;Ptk2	FAK;FAK iso2;FAK iso4;FAK iso5;FAK iso6	§577;§608;577;618;§577	Focal adhesion kinase 1	P34152;P34152-2;P34152-4;P34152-5;P34152-6	119.2	YMEDSTYyKASKGKL	YM#EDSTYY*KASK	3	527.877	11331	11756	11147	11376	30.2044	30.2323	30.2896	30.2542	7.49757	9.35458	13.0419	13.4078	-0.0568	-0.322	-0.0758	-0.2084					1.853	1.882	3.18	3.107	0.500312	0.595907	0.856201	0.972636	0	17	9	16	mouse	1
2873	2829	Protein kinase, Tyr (non-receptor)	Ptk2;Ptk2;Ptk2;Ptk2;Ptk2	FAK;FAK iso2;FAK iso4;FAK iso5;FAK iso6	§577;§608;577;618;§577	Focal adhesion kinase 1	P34152;P34152-2;P34152-4;P34152-5;P34152-6	119.2	YMEDSTYyKASKGKL	YMEDSTYY*KASK	2	783.315	14934	15343			36.8107	36.8004			10.1945	9.34582			-0.3575	-0.0511							2.357	2.271			0.688574	0.724208			9	9			mouse	1
2874	2830	Protein kinase, Tyr (non-receptor)	Ptk2;Ptk2;Ptk2;Ptk2;Ptk2	FAK;FAK iso2;FAK iso4;FAK iso5;FAK iso6	§577;§608;577;618;§577	Focal adhesion kinase 1	P34152;P34152-2;P34152-4;P34152-5;P34152-6	119.2	YMEDSTYyKASKGKL	YMEDSTYY*KASK	3	522.546	14948				36.836				9.77469				-0.2488								2.684				0.657164				3				mouse	1
2875	2831	Protein kinase, Tyr (non-receptor)	Ptk2;Ptk2;Ptk2;Ptk2;Ptk2;Ptk2	FAK;FAK iso2;FAK iso4;FAK iso5;FAK iso6;FAK iso7	194;§194;194;194;194;194	Focal adhesion kinase 1	P34152;P34152-2;P34152-4;P34152-5;P34152-6;P34152-7	119.2	ALEKKSNyEVLEKDV	KSNY*EVLEK	2	595.279	14755	15143	14468	14718	36.496	36.4586	36.5008	36.5539	5.90309	5.61618	6.10679	6.11577	-0.3528	-0.2856	-0.2688	-0.168	0.230552	0.240267	0.267217	0.27261	2.284	2.282	2.221	2.187	0.94497	0.892102	0.961489	1.02145	7	7	31	7	mouse	1
2876	2832	Protein kinase, Tyr (non-receptor)	Ptk2;Ptk2;Ptk2;Ptk2;Ptk2;Ptk2	FAK;FAK iso2;FAK iso4;FAK iso5;FAK iso6;FAK iso9	§840, §843, §861;§871, §874, §892;840, 843, 861;881, 884, 902;§840, §843, §861;148, 151, 169	Focal adhesion kinase 1	P34152;P34152-2;P34152-4;P34152-5;P34152-6;P34152-9	119.2	LKPDVRLsRGSIDRE;DVRLSRGsIDREDGS;PTGNQHIyQPVGKPD	LS*RGS*IDREDGSFQGPTGNQHIY*QPVGKPDPAAPPK	4	1014.96	27013	27571	26729	26851	56.9263	57.0779	57.208	57.166	4.4034	4.18977	9.67985	10.4672	-0.1675	-0.4828	-0.2069	-0.3843	0.0787794	0.0329805	0.0251383	0.120474	1.217	2.361	2.325	2.822	0.207704	-0.0780029	0.218964	0.305932	0;12;0	12;15;2	0;12;2	0;12;2	mouse	1
2877	2833	Protein kinase, Tyr (non-receptor)	Ptk2;Ptk2;Ptk2;Ptk2;Ptk2;Ptk2	FAK;FAK iso2;FAK iso4;FAK iso5;FAK iso6;FAK iso9	§840, §843, §861;§871, §874, §892;840, 843, 861;881, 884, 902;§840, §843, §861;148, 151, 169	Focal adhesion kinase 1	P34152;P34152-2;P34152-4;P34152-5;P34152-6;P34152-9	119.2	LKPDVRLsRGSIDRE;DVRLSRGsIDREDGS;PTGNQHIyQPVGKPD	LS*RGS*IDREDGSFQGPTGNQHIY*QPVGKPDPAAPPK	4	1014.96	27103	27663		26808	57.0778	57.2168		57.0927	11.6289	10.3325		8.81248	-0.3054	-0.1872		-0.4828	0.089768	0.151021		0.102398	3.148	2.876		2.547	0.315155	0.285943		0.199102	18;22;2	0;12;6		0;6;2	mouse	1
2878	2834	Protein kinase, Tyr (non-receptor)	Ptk2;Ptk2;Ptk2;Ptk2;Ptk2;Ptk2	FAK;FAK iso2;FAK iso4;FAK iso5;FAK iso6;FAK iso9	§840, §843, §861;§871, §874, §892;840, 843, 861;881, 884, 902;§840, §843, §861;148, 151, 169	Focal adhesion kinase 1	P34152;P34152-2;P34152-4;P34152-5;P34152-6;P34152-9	119.2	LKPDVRLsRGSIDRE;DVRLSRGsIDREDGS;PTGNQHIyQPVGKPD	LS*RGS*IDREDGSFQGPTGNQHIY*QPVGKPDPAAPPK	5	812.167	27090	27654	26766		57.0539	57.2049	57.2634		3.82681	4.07469	4.27003		-0.0739	0.2955	0.0616		0.00949321	0.0204404	0.0315073		1.247	1.156	1.259		0.254115	0.0182639	0.172133		1;0;2	1;2;2	0;0;2		mouse	1
2879	2835	Protein kinase, Tyr (non-receptor)	Ptk2;Ptk2;Ptk2;Ptk2;Ptk2;Ptk2	FAK;FAK iso2;FAK iso4;FAK iso5;FAK iso6;FAK iso9	§840, §861;§871, §892;840, 861;881, 902;§840, §861;148, 169	Focal adhesion kinase 1	P34152;P34152-2;P34152-4;P34152-5;P34152-6;P34152-9	119.2	LKPDVRLsRGSIDRE;PTGNQHIyQPVGKPD	LS*RGSIDREDGSFQGPTGNQHIY*QPVGKPDPAAPPK	4	994.965	24416	25221	24451	24112	52.8039	53.3843	53.5412	52.7244	14.083	4.59346	5.05404	11.3936	-1.0151	0.1608	-0.3819	-0.5729	0.054778	0.0430364	0.123581	0.00735629	3.731	1.247	1.645	2.847	0.147355	-0.039795	0.139813	0.197823	0;5	0;2	0;10	6;10	mouse	1
2880	2836	Protein kinase, Tyr (non-receptor)	Ptk2;Ptk2;Ptk2;Ptk2;Ptk2;Ptk2	FAK;FAK iso2;FAK iso4;FAK iso5;FAK iso6;FAK iso9	§840, §861;§871, §892;840, 861;881, 902;§840, §861;148, 169	Focal adhesion kinase 1	P34152;P34152-2;P34152-4;P34152-5;P34152-6;P34152-9	119.2	LKPDVRLsRGSIDRE;PTGNQHIyQPVGKPD	LS*RGSIDREDGSFQGPTGNQHIY*QPVGKPDPAAPPK	4	994.965	24952	24895	24481	24088	53.689	52.8448	53.5872	52.6797	4.70115	11.3206	5.45717	8.74958	-0.804	-0.5327	-0.3819	-1.9498	0.117764	0.0453773	0.0906332	0.112589	1.934	2.99	1.53	1.919	0.0552082	0.116024	0.112663	-0.242329	0;10	5;5	6;10	0;10	mouse	1
2881	2837	Protein kinase, Tyr (non-receptor)	Ptk2;Ptk2;Ptk2;Ptk2;Ptk2;Ptk2	FAK;FAK iso2;FAK iso4;FAK iso5;FAK iso6;FAK iso9	§840, §861;§871, §892;840, 861;881, 902;§840, §861;148, 169	Focal adhesion kinase 1	P34152;P34152-2;P34152-4;P34152-5;P34152-6;P34152-9	119.2	LKPDVRLsRGSIDRE;PTGNQHIyQPVGKPD	LS*RGSIDREDGSFQGPTGNQHIY*QPVGKPDPAAPPK	4	994.965	24941	24859	23926		53.671	52.7844	52.666		4.63451	15.1068	12.7595		-0.804	-0.4523	-0.4422		0.108821	0.017751	0.0303963		2.028	3.827	5.234		0.0499255	0.227929	0.292326		5;10	0;5	0;5		mouse	1
2882	2838	Protein kinase, Tyr (non-receptor)	Ptk2;Ptk2;Ptk2;Ptk2;Ptk2;Ptk2	FAK;FAK iso2;FAK iso4;FAK iso5;FAK iso6;FAK iso9	§840, §861;§871, §892;840, 861;881, 902;§840, §861;148, 169	Focal adhesion kinase 1	P34152;P34152-2;P34152-4;P34152-5;P34152-6;P34152-9	119.2	LKPDVRLsRGSIDRE;PTGNQHIyQPVGKPD	LS*RGSIDREDGSFQGPTGNQHIY*QPVGKPDPAAPPK	4	994.965	24385	24822	23980		52.7538	52.7236	52.7565		15.1618	13.2358	11.3197		-0.8443	-0.8845	-0.5327		0.0533041	0.0279063	0.0510035		3.821	4.221	2.656		0.191646	0.0704662	0.190271		0;10	5;10	0;5		mouse	1
2883	2839	Protein kinase, Tyr (non-receptor)	Ptk2;Ptk2;Ptk2;Ptk2;Ptk2;Ptk2	FAK;FAK iso2;FAK iso4;FAK iso5;FAK iso6;FAK iso9	§840, §861;§871, §892;840, 861;881, 902;§840, §861;148, 169	Focal adhesion kinase 1	P34152;P34152-2;P34152-4;P34152-5;P34152-6;P34152-9	119.2	LKPDVRLsRGSIDRE;PTGNQHIyQPVGKPD	LS*RGSIDREDGSFQGPTGNQHIY*QPVGKPDPAAPPK	5	796.173	24463		24473		52.8827		53.5735		4.13136		5.2668		-0.8792		-0.1382		0.0015532		0.0044503		1.833		1.325		0.0483839		0.215656		0;2		2;2		mouse	1
2884	2840	Protein kinase, Tyr (non-receptor)	Ptk2;Ptk2;Ptk2;Ptk2;Ptk2;Ptk2	FAK;FAK iso2;FAK iso4;FAK iso5;FAK iso6;FAK iso9	§843, §861;§874, §892;843, 861;884, 902;§843, §861;151, 169	Focal adhesion kinase 1	P34152;P34152-2;P34152-4;P34152-5;P34152-6;P34152-9	119.2	DVRLSRGsIDREDGS;PTGNQHIyQPVGKPD	GS*IDREDGSFQGPTGNQHIY*QPVGKPDPAAPPK	4	905.911	25092	25439			53.9075	53.7267			5.90309	7.03198			-0.0993	-0.7617			0.0367532	0.00814708			1.737	1.906			0.334241	0.0390715			0;4	0;4			mouse	1
2885	2841	Protein kinase, Tyr (non-receptor)	Ptk2;Ptk2;Ptk2;Ptk2;Ptk2;Ptk2	FAK;FAK iso2;FAK iso4;FAK iso5;FAK iso6;FAK iso9	§843, §861;§874, §892;843, 861;884, 902;§843, §861;151, 169	Focal adhesion kinase 1	P34152;P34152-2;P34152-4;P34152-5;P34152-6;P34152-9	119.2	DVRLSRGsIDREDGS;PTGNQHIyQPVGKPD	LSRGS*IDREDGSFQGPTGNQHIY*QPVGKPDPAAPPK	5	796.173			23933	24148			52.6784	52.7848			11.0472	11.2248			-0.5652	-0.6531			0.00379865	0.00353388			3.064	2.983			0.265115	0.275863			0;5	5;2	mouse	1
2886	2842	Protein kinase, Tyr (non-receptor)	Ptk2;Ptk2;Ptk2;Ptk2;Ptk2;Ptk2	FAK;FAK iso2;FAK iso4;FAK iso5;FAK iso6;FAK iso9	§843, 850, §861;§874, 881, §892;843, 850, 861;884, 891, 902;§843, 850, §861;151, 158, 169	Focal adhesion kinase 1	P34152;P34152-2;P34152-4;P34152-5;P34152-6;P34152-9	119.2	DVRLSRGsIDREDGS;SIDREDGsFQGPTGN;PTGNQHIyQPVGKPD	LSRGS*IDREDGS*FQGPTGNQHIY*QPVGKPDPAAPPK	5	812.167		27637				57.179				5.53018				0.4433				0.0162896				1.362				0.0134459				2;0;2			mouse	1
2887	2843	Protein kinase, Tyr (non-receptor)	Ptk2;Ptk2;Ptk2;Ptk2;Ptk2;Ptk2	FAK;FAK iso2;FAK iso4;FAK iso5;FAK iso6;FAK iso9	§861;§892;861;902;§861;169	Focal adhesion kinase 1	P34152;P34152-2;P34152-4;P34152-5;P34152-6;P34152-9	119.2	PTGNQHIyQPVGKPD	EDGSFQGPTGNQHIY*QPVGKPDPAAPPK	3	1004.8	23893	24244		23639	51.936	51.7644		51.9146	9.76195	9.59176		4.6517	-0.5374	-0.617		-1.3037	0.148116	0.00274495		0.101446	1.849	1.8		0.807	0.407885	0.191958		-0.057179	8	4		1	mouse	1
2888	2844	Protein kinase, Tyr (non-receptor)	Ptk2;Ptk2;Ptk2;Ptk2;Ptk2;Ptk2	FAK;FAK iso2;FAK iso4;FAK iso5;FAK iso6;FAK iso9	§861;§892;861;902;§861;169	Focal adhesion kinase 1	P34152;P34152-2;P34152-4;P34152-5;P34152-6;P34152-9	119.2	PTGNQHIyQPVGKPD	EDGSFQGPTGNQHIY*QPVGKPDPAAPPK	3	1004.8	23840				51.8428				9.67366				-1.3834				0.0747268				2.026				0.0548217				4				mouse	1
2889	2845	Protein kinase, Tyr (non-receptor)	Ptk2;Ptk2;Ptk2;Ptk2;Ptk2;Ptk2	FAK;FAK iso2;FAK iso4;FAK iso5;FAK iso6;FAK iso9	§861;§892;861;902;§861;169	Focal adhesion kinase 1	P34152;P34152-2;P34152-4;P34152-5;P34152-6;P34152-9	119.2	PTGNQHIyQPVGKPD	EDGSFQGPTGNQHIY*QPVGKPDPAAPPK	4	753.853	23834				51.835				8.20971				-0.8622				0.0569317				2.941				0.387193				1				mouse	1
2890	2846	Protein kinase, Tyr (non-receptor)	Ptk2;Ptk2;Ptk2;Ptk2;Ptk2;Ptk2	FAK;FAK iso2;FAK iso4;FAK iso5;FAK iso6;FAK iso9	§861;§892;861;902;§861;169	Focal adhesion kinase 1	P34152;P34152-2;P34152-4;P34152-5;P34152-6;P34152-9	119.2	PTGNQHIyQPVGKPD	EDGSFQGPTGNQHIY*QPVGKPDPAAPPKKPPRPGAPGHLSNLSSISSPADSYNEGVK	5	1191.98		27227	26375			56.5294	56.6371			7.30103	4.84771			-0.9983	0.9228			0.0026752	0.0037076			2.403	1.307			-0.40409	-0.33472			5	0		mouse	1
2891	2847	Protein kinase, Tyr (non-receptor)	Ptk2;Ptk2;Ptk2;Ptk2;Ptk2;Ptk2	FAK;FAK iso2;FAK iso4;FAK iso5;FAK iso6;FAK iso9	§861;§892;861;902;§861;169	Focal adhesion kinase 1	P34152;P34152-2;P34152-4;P34152-5;P34152-6;P34152-9	119.2	PTGNQHIyQPVGKPD	GSIDREDGSFQGPTGNQHIY*QPVGKPDPAAPPK	4	885.919	23281	23775	23008	23156	50.9385	51.0229	51.1639	51.1346	21.9914	16.6038	21.3036	24.3449	0.237	-0.3048	-0.3725	-0.0903	0.234444	0.0885748	0.260479	0.271011	5.671	4.613	6.008	5.766	0.805219	0.561788	0.84317	1.10715	28	4	46	37	mouse	1
2892	2848	Protein kinase, Tyr (non-receptor)	Ptk2;Ptk2;Ptk2;Ptk2;Ptk2;Ptk2	FAK;FAK iso2;FAK iso4;FAK iso5;FAK iso6;FAK iso9	§861;§892;861;902;§861;169	Focal adhesion kinase 1	P34152;P34152-2;P34152-4;P34152-5;P34152-6;P34152-9	119.2	PTGNQHIyQPVGKPD	GSIDREDGSFQGPTGNQHIY*QPVGKPDPAAPPK	4	885.919			22969				51.1022				14.2807				-0.5644				0.1173				4.528				0.507466				8		mouse	1
2893	2849	Protein kinase, Tyr (non-receptor)	Ptk2;Ptk2;Ptk2;Ptk2;Ptk2;Ptk2	FAK;FAK iso2;FAK iso4;FAK iso5;FAK iso6;FAK iso9	§861;§892;861;902;§861;169	Focal adhesion kinase 1	P34152;P34152-2;P34152-4;P34152-5;P34152-6;P34152-9	119.2	PTGNQHIyQPVGKPD	GSIDREDGSFQGPTGNQHIY*QPVGKPDPAAPPK	5	708.937	23366	23875	23026	23185	51.0708	51.1746	51.1943	51.176	11.9393	11.8125	11.5258	10.6003	-0.2539	-0.1834	-0.268	-0.5219	0.118024	0.0925727	0.0613952	0.097779	4.224	4.237	4.328	3.554	0.6673	0.557195	0.545998	0.473165	4	4	8	1	mouse	1
2894	2850	Protein kinase, Tyr (non-receptor)	Ptk2;Ptk2;Ptk2;Ptk2;Ptk2;Ptk2	FAK;FAK iso2;FAK iso4;FAK iso5;FAK iso6;FAK iso9	§861;§892;861;902;§861;169	Focal adhesion kinase 1	P34152;P34152-2;P34152-4;P34152-5;P34152-6;P34152-9	119.2	PTGNQHIyQPVGKPD	GSIDREDGSFQGPTGNQHIY*QPVGKPDPAAPPK	5	708.937				23264				51.3037				10.5575				-0.395				0.0525189				3.652				0.475922				8	mouse	1
2895	2851	Protein kinase, Tyr (non-receptor)	Ptk2;Ptk2;Ptk2;Ptk2;Ptk2;Ptk2	FAK;FAK iso2;FAK iso4;FAK iso5;FAK iso6;FAK iso9	850, §861;881, §892;850, 861;891, 902;850, §861;158, 169	Focal adhesion kinase 1	P34152;P34152-2;P34152-4;P34152-5;P34152-6;P34152-9	119.2	SIDREDGsFQGPTGN;PTGNQHIyQPVGKPD	GSIDREDGS*FQGPTGNQHIY*QPVGKPDPAAPPK	4	905.911			24638				53.8358				7.83268				-0.1104				0.0121457				1.735				0.304876				0;2		mouse	1
2896	2852	Protein kinase, Tyr (non-receptor)	Ptk2;Ptk2;Ptk2;Ptk2;Ptk2;Ptk2	FAK;FAK iso2;FAK iso4;FAK iso5;FAK iso6;FAK iso9	855, §861;§886, §892;855, 861;896, 902;855, §861;163, 169	Focal adhesion kinase 1	P34152;P34152-2;P34152-4;P34152-5;P34152-6;P34152-9	119.2	DGSFQGPtGNQHIYQ;PTGNQHIyQPVGKPD	LSRGSIDREDGSFQGPT*GNQHIY*QPVGKPDPAAPPK	5	796.173			24418				53.4873				4.767				-0.2638				0.0245966				1.263				0.182736				2;2		mouse	1
2897	2853	Protein kinase, Tyr (non-receptor)	Ptk2;Ptk2;Ptk2;Ptk2;Ptk2;Ptk2	FAK;FAK iso2;FAK iso4;FAK iso5;FAK iso6;FAK iso9	898;929;898;939;898;206	Focal adhesion kinase 1	P34152;P34152-2;P34152-4;P34152-5;P34152-6;P34152-9	119.2	ISSPADSyNEGVKLQ	KPPRPGAPGHLSNLSSISSPADSY*NEGVK	3	1014.83	24221	24614			52.4602	52.3475			11.3382	11.8327			-0.808	-1.7441			0.00123174	0.000741499			2.368	2.405			0.0835433	-0.203438			0	0			mouse	1
2898	2854	Protein kinase, Tyr (non-receptor)	Ptk2;Ptk2;Ptk2;Ptk2;Ptk2;Ptk2	FAK;FAK iso2;FAK iso4;FAK iso5;FAK iso6;FAK iso9	898;929;898;939;898;206	Focal adhesion kinase 1	P34152;P34152-2;P34152-4;P34152-5;P34152-6;P34152-9	119.2	ISSPADSyNEGVKLQ	KPPRPGAPGHLSNLSSISSPADSY*NEGVK	4	761.372	24199	24580	23790	23890	52.4214	52.296	52.4355	52.3273	15.5607	12.1898	12.342	10.066	-0.683	-0.7092	-1.1952	-0.0525	0.0258763	0.0240834	0.0228898	0.0240511	4.931	4.967	3.523	3.922	0.432835	0.314108	0.222035	0.490581	0	0	0	0	mouse	1
2899	2855	Protein kinase, Tyr (non-receptor)	Ptk2;Ptk2;Ptk2;Ptk2;Ptk2;Ptk2	FAK;FAK iso2;FAK iso4;FAK iso5;FAK iso6;FAK iso9	898;929;898;939;898;206	Focal adhesion kinase 1	P34152;P34152-2;P34152-4;P34152-5;P34152-6;P34152-9	119.2	ISSPADSyNEGVKLQ	KPPRPGAPGHLSNLSSISSPADSY*NEGVK	4	761.372		24592		23951		52.312		52.4279		14.0846		9.88273		-0.7355		-0.2233		0.0236126		0.0168		4.631		3.717		0.362563		0.452272		0		0	mouse	1
2900	2856	Protein kinase, Tyr (non-receptor)	Ptk2b	Pyk2	§579	Protein-tyrosine kinase 2-beta	Q9QVP9	115.7	RYIEDEDyYKASVTR	YIEDEDY*YKASVTRLPIK	3	761.703				31019				63.8711				4.70333				-0.4595				0.000928024				1.212				0.192514				0	mouse	1
2901	2857	Protein kinase, Tyr (non-receptor)	Ptk2b	Pyk2	§579, §580	Protein-tyrosine kinase 2-beta	Q9QVP9	115.7	RYIEDEDyYKASVTR;YIEDEDYyKASVTRL	YIEDEDY*Y*KASVTR	2	956.376	19620	20072			44.8335	44.8509			7.34199	6.34104			-0.0523	0.1359			0.305266	0.23453			1.236	1.006			0.599291	0.493067			11;13	4;5			mouse	1
2902	2858	Protein kinase, Tyr (non-receptor)	Ptk2b	Pyk2	§579, §580	Protein-tyrosine kinase 2-beta	Q9QVP9	115.7	RYIEDEDyYKASVTR;YIEDEDYyKASVTRL	YIEDEDY*Y*KASVTR	3	637.92		20055	19330			44.8251	44.9344			5.57675	5.0575			-0.3449	-0.3135			0.0988507	0.149056			2.182	0.734			0.526635	0.460738			12;8	8;8		mouse	1
2903	2859	Protein kinase, Tyr (non-receptor)	Ptk2b	Pyk2	§579, §580	Protein-tyrosine kinase 2-beta	Q9QVP9	115.7	RYIEDEDyYKASVTR;YIEDEDYyKASVTRL	YIEDEDY*Y*KASVTRLPIK	3	788.358	31343	31853	30982	31043	63.9158	63.8549	63.9679	63.9057	10.5214	8.83268	9.01728	9.82391	-0.0634	-0.5581	-0.2283	-0.0761	0.154793	0.123717	0.158462	0.11832	2.369	2.01	1.837	2.214	0.581603	0.372314	0.524285	0.652083	19;24	19;24	19;24	19;15	mouse	1
2904	2860	Protein kinase, Tyr (non-receptor)	Ptk2b	Pyk2	§849	Protein-tyrosine kinase 2-beta	Q9QVP9	115.7	TPEKEAGyTEFTGPP	SPLTPEKEAGY*TEFTGPPQKPPR	3	869.755	26318	26585	25874		55.8532	55.5496	55.8388		6.57025	11.7545	6.16178		-0.046	-0.6669	0.3794				0.329041		1.128	2.354	1.341		0.172589	0.219295	0.373589		7	0	0		mouse	1
2905	2861	Protein kinase, Tyr (non-receptor)	Ptk2b	Pyk2	§850	Protein-tyrosine kinase 2-beta	Q9QVP9	115.7	PEKEAGYtEFTGPPQ	SPLTPEKEAGYT*EFTGPPQKPPR	3	869.755	26344	26602			55.8908	55.5756			8.69037	12			-0.2185	-0.115							1.552	2.842			0.24397	0.386637			0	0			mouse		1
2906	2862	Protein kinase, Tyr (non-receptor)	Ptk2b	Pyk2	722	Protein-tyrosine kinase 2-beta	Q9QVP9	115.7	PKPSRPKyRPPPQTN	Y*RPPPQTNLLAPK	3	525.608		25368	24508			53.6088	53.6301			7.30715	10.8729			-0.2854	0.0951			0.386337	0.497864			1.969	2.997			0.884808	1.08989			54	65		mouse	1
2907	2863	Protein kinase, Tyr (non-receptor)	Syk	Syk	§202	Tyrosine-protein kinase SYK	P48025	71.3	ARDNSGSyALCLLHE	ARDNSGSY*ALCLLHEGK	3	657.631			28847				60.5669				11.1959				-0.7907				0.560479				4.425				1.04431				7		mouse	1
2908	2864	Protein kinase, Tyr (non-receptor)	Syk	Syk	§290	Tyrosine-protein kinase SYK	P48025	71.3	IISRIKSySFPKPGH	IKSY*SFPKPGHK	4	367.939				12625				32.7531				4.28735				-0.0544				0.00252043				1.209				0.433021				0	mouse	1
2909	2865	Protein kinase, Tyr (non-receptor)	Syk	Syk	§317	Tyrosine-protein kinase SYK	P48025	71.3	STVSFNPyEPTGGPW	KPAPPQGSRPESTVSFNPY*EPTGGPWGPDR	3	1096.84		31959	31105	31184		64.0105	64.1507	64.1186		12.1244	8.79588	10.0334		0.155	-0.237	-0.0456				0.498523		3.01	2.966	3.42		0.245472	0.261155	0.716595		19	19	19	mouse	1
2910	2866	Protein kinase, Tyr (non-receptor)	Syk	Syk	§317	Tyrosine-protein kinase SYK	P48025	71.3	STVSFNPyEPTGGPW	KPAPPQGSRPESTVSFNPY*EPTGGPWGPDR	3	1096.84			31141				64.2046				6.97881				-0.237				0.426462				2.121				0.523275				19		mouse	1
2911	2867	Protein kinase, Tyr (non-receptor)	Syk	Syk	§317	Tyrosine-protein kinase SYK	P48025	71.3	STVSFNPyEPTGGPW	KPAPPQGSRPESTVSFNPY*EPTGGPWGPDR	4	822.883	31453	32018	31095	31150	64.0765	64.0972	64.1376	64.067	12.9914	10.7986	16.3675	16.5528	0.1458	0.4618	-0.0243	-0.0243					3.536	2.882	4.501	4.697	0.417891	0.226668	0.559089	0.675818	37	19	88	88	mouse	1
2912	2868	Protein kinase, Tyr (non-receptor)	Tnk2;Tnk2	Ack iso3;Ack	994;1009	Activated CDC42 kinase 1	O54967-3;O54967	115.2	SVQRAAQyLKVEQLF	AAQY*LK	2	387.183	9432	10021			26.5077	26.9973			5.17914	5.05948			-0.2066	-0.0258			0.113413	0.0937758			1.28	1.434			0.91596	0.879138			1000	1000			mouse	1
2913	2869	Protein kinase, Tyr (non-receptor)	Tnk2;Tnk2	Ack iso3;Ack	994;1009	Activated CDC42 kinase 1	O54967-3;O54967	115.2	SVQRAAQyLKVEQLF	AAQY*LK	2	387.183	9677				27.0155				5.42713				0.1808				0.106198				1.56				0.925918				1000				mouse	1
2914	2870	Protein kinase, Tyr (non-receptor)	Tnk2;Tnk2	Ack iso3;Ack	994;1009	Activated CDC42 kinase 1	O54967-3;O54967	115.2	SVQRAAQyLKVEQLF	AAQY*LKVEQLFGLGLRPR	3	713.721	48469				88.9438				8.39903				-0.6445				0.515533				2.671				0.801413				1000				mouse	1
2915	2871	Protein kinase, Tyr (non-receptor)	Tnk2;Tnk2	Ack iso3;Ack iso2	517;§517	Activated CDC42 kinase 1	O54967-3;O54967-2	115.2	LGRVKKPtYDPVSED	KPT*YDPVSEDPDPLSSDFK	3	739.659	34412				68.5459				9.68613				-0.3786				0.601803				3.756				1.16028				0				mouse		1
2916	2872	Protein kinase, Tyr (non-receptor)	Tnk2;Tnk2	Ack iso3;Ack iso2	517;§517	Activated CDC42 kinase 1	O54967-3;O54967-2	115.2	LGRVKKPtYDPVSED	KPT*YDPVSEDPDPLSSDFKR	3	791.693			29131	29324			61.094	61.2184			16.6655	6.84164			0.0884	0.3789			0.741341	0.344583			4.048	1.443			1.32428	0.442705			0	0	mouse		1
2917	2873	Protein kinase, Tyr (non-receptor)	Tnk2;Tnk2	Ack iso3;Ack iso2	517;§517	Activated CDC42 kinase 1	O54967-3;O54967-2	115.2	LGRVKKPtYDPVSED	KPT*YDPVSEDPDPLSSDFKR	3	791.693			29140	29235			61.1093	61.0786			16.5114	16.5867			0.0505	0.1895			0.728423	0.723972			4.067	4.152			1.33022	1.28795			0	0	mouse		1
2918	2874	Protein kinase, Tyr (non-receptor)	Tnk2;Tnk2	Ack iso3;Ack iso2	517;§517	Activated CDC42 kinase 1	O54967-3;O54967-2	115.2	LGRVKKPtYDPVSED	KPT*YDPVSEDPDPLSSDFKR	3	791.693			29217				61.2343				11.2411				0.2274				0.640688				2.393				0.913484				0		mouse		1
2919	2875	Protein kinase, Tyr (non-receptor)	Tnk2;Tnk2	Ack iso3;Ack iso2	517;§517	Activated CDC42 kinase 1	O54967-3;O54967-2	115.2	LGRVKKPtYDPVSED	KPT*YDPVSEDPDPLSSDFKR	4	594.022	29582	30009			61.1948	61.0202			13.8386	13.0535			-0.4714				0.659	0.613234			3.723	3.67			1.18773	1.13507			0	0			mouse		1
2920	2876	Protein kinase, Tyr (non-receptor)	Tnk2;Tnk2	Ack iso3;Ack iso2	517;§517	Activated CDC42 kinase 1	O54967-3;O54967-2	115.2	LGRVKKPtYDPVSED	VKKPT*YDPVSED	2	729.332	14807	15227			36.595	36.6028			9.88606	10.4214			-0.6307	-0.6581			0.534137	0.5679			2.196	2.274			-0.471751	-0.489991			9	9			mouse		1
2921	2877	Protein kinase, Tyr (non-receptor)	Tnk2;Tnk2	Ack iso3;Ack iso2	517;§517	Activated CDC42 kinase 1	O54967-3;O54967-2	115.2	LGRVKKPtYDPVSED	VKKPT*YDPVSEDPDPLSSDFK	3	815.38	30681		30214	30373	62.8865		62.7826	62.8824	16.3737		15.0585	10.4855	-0.0368		-0.0613	-0.2575	0.718507		0.709827	0.569337	5.1		4.868	2.655	1.33664		1.31714	0.830729	7		7	17	mouse		1
2922	2878	Protein kinase, Tyr (non-receptor)	Tnk2;Tnk2	Ack iso3;Ack iso2	517;§517	Activated CDC42 kinase 1	O54967-3;O54967-2	115.2	LGRVKKPtYDPVSED	VKKPT*YDPVSEDPDPLSSDFKR	2	1300.62	26789				56.5827				11.5406				-0.8458				0.603986				1.916				0.576663				0				mouse		1
2923	2879	Protein kinase, Tyr (non-receptor)	Tnk2;Tnk2	Ack iso3;Ack iso2	517;§517	Activated CDC42 kinase 1	O54967-3;O54967-2	115.2	LGRVKKPtYDPVSED	VKKPT*YDPVSEDPDPLSSDFKR	2	1300.62	26770				56.5544				12.1141				-0.8458				0.628505				1.964				0.609934				0				mouse		1
2924	2880	Protein kinase, Tyr (non-receptor)	Tnk2;Tnk2	Ack iso3;Ack iso2	517;§517	Activated CDC42 kinase 1	O54967-3;O54967-2	115.2	LGRVKKPtYDPVSED	VKKPT*YDPVSEDPDPLSSDFKR	3	867.414		27128				56.3793				17.4634				-0.2882				0.719237				5.856				1.24997				8			mouse		1
2925	2881	Protein kinase, Tyr (non-receptor)	Tnk2;Tnk2	Ack iso3;Ack iso2	517;§517	Activated CDC42 kinase 1	O54967-3;O54967-2	115.2	LGRVKKPtYDPVSED	VKKPT*YDPVSEDPDPLSSDFKR	4	650.812		27479				56.9331				13.209				-0.2305				0.625779				3.431				0.991147				8			mouse		1
2926	2882	Protein kinase, Tyr (non-receptor)	Tnk2;Tnk2	Ack iso3;Ack iso2	518;§518	Activated CDC42 kinase 1	O54967-3;O54967-2	115.2	GRVKKPTyDPVSEDP	KPTY*DPVSEDPDPLSSDFKR	3	791.693	29545	29959			61.1293	60.9385			17.1733	18.1445			-0.3284	-0.2653			0.740961	0.74598			4.523	4.828			1.44058	1.42115			0	0			mouse	1
2927	2883	Protein kinase, Tyr (non-receptor)	Tnk2;Tnk2	Ack iso3;Ack iso2	518;§518	Activated CDC42 kinase 1	O54967-3;O54967-2	115.2	GRVKKPTyDPVSEDP	VKKPTY*DPVSEDPDPLSSDFK	3	815.38		31170		30284		62.8031		62.7479		13.5086		17.0297		-0.0981		-0.417		0.644775		0.734155		4.275		5.358		1.12624		1.32355		7		17	mouse	1
2928	2884	Protein kinase, Tyr (non-receptor)	Tnk2;Tnk2	Ack iso3;Ack iso2	518;§518	Activated CDC42 kinase 1	O54967-3;O54967-2	115.2	GRVKKPTyDPVSEDP	VKKPTY*DPVSEDPDPLSSDFKR	3	867.414	26709		26354	26428	56.4677		56.6026	56.4909	17.9031		18.0716	18.0701	-0.1383		-0.0576	-0.1383	0.711363		0.704609	0.719869	5.756		5.803	5.175	1.36776		1.32405	1.34727	8		8	8	mouse	1
2929	2885	Protein kinase, Tyr (non-receptor)	Tnk2;Tnk2	Ack iso3;Ack iso2	518;§518	Activated CDC42 kinase 1	O54967-3;O54967-2	115.2	GRVKKPTyDPVSEDP	VKKPTY*DPVSEDPDPLSSDFKR	4	650.812	26704	27133	26300	26412	56.4612	56.386	56.5212	56.4658	15.8041	15.9872	13.6882	14.9508	1.9514	1.2139	0.1537	0.1998	0.703353	0.70553	0.666001	0.698247	6.861	6.389	6.407	6.568	0.68242	0.901833	1.14998	1.17396	8	8	8	8	mouse	1
2930	2886	Protein kinase, Tyr (non-receptor)	Tnk2;Tnk2	Ack iso3;Ack iso2	518;§518	Activated CDC42 kinase 1	O54967-3;O54967-2	115.2	GRVKKPTyDPVSEDP	VKKPTY*DPVSEDPDPLSSDFKR	4	650.812	26693				56.4432				15.7235				2.0436				0.683353				6.371				0.639481				8				mouse	1
2931	2887	Protein kinase, Tyr (non-receptor)	Tnk2;Tnk2;Tnk2	Ack iso3;Ack;Ack iso2	§284;§284;284	Activated CDC42 kinase 1	O54967-3;O54967;O54967-2	115.2	LPQNDDHyVMQEHRK	ALPQNDDHY*VM#QEHR	3	650.272	14235	14704			35.6159	35.6932			7.84164	5.11577			-0.3537	-0.5075			0.565135	0.237048			1.636	1.098			1.11297	0.650149			1000	1000			mouse	1
2932	2888	Protein kinase, Tyr (non-receptor)	Tnk2;Tnk2;Tnk2	Ack iso3;Ack;Ack iso2	§284;§284;284	Activated CDC42 kinase 1	O54967-3;O54967;O54967-2	115.2	LPQNDDHyVMQEHRK	ALPQNDDHY*VM#QEHR	3	650.272		14626				35.5591				7.45469				-0.3229				0.429019				1.39				0.921073				1000			mouse	1
2933	2889	Protein kinase, Tyr (non-receptor)	Tnk2;Tnk2;Tnk2	Ack iso3;Ack;Ack iso2	§284;§284;284	Activated CDC42 kinase 1	O54967-3;O54967;O54967-2	115.2	LPQNDDHyVMQEHRK	ALPQNDDHY*VMQEHR	3	644.94	18231	18587			42.5346	42.3865			10.9957	9.2644			0.4962	0.6512			0.589835	0.515118			2.739	2.322			1.1208	0.965287			1000	1000			mouse	1
2934	2890	Protein kinase, Tyr (non-receptor)	Tnk2;Tnk2;Tnk2	Ack iso3;Ack;Ack iso2	§284;§284;284	Activated CDC42 kinase 1	O54967-3;O54967;O54967-2	115.2	LPQNDDHyVMQEHRK	ALPQNDDHY*VMQEHRK	3	687.638	14662	15089			36.3318	36.3631			6.77728	7.24336			-0.3781	-0.3345			0.314206	0.375583			1.454	1.524			0.657706	0.711967			1000	1000			mouse	1
2935	2891	Protein kinase, Tyr (non-receptor)	Tnk2;Tnk2;Tnk2	Ack iso3;Ack;Ack iso2	§284;§284;284	Activated CDC42 kinase 1	O54967-3;O54967;O54967-2	115.2	LPQNDDHyVMQEHRK	ALPQNDDHY*VMQEHRK	4	515.981	14685	15093			36.3693	36.3716			7.12843	7.1296			-0.3295	-0.0581			0.49346	0.44308			1.748	1.603			1.04433	0.988237			1000	1000			mouse	1
2936	2892	Protein kinase, Tyr (non-receptor)	Tnk2;Tnk2;Tnk2	Ack iso3;Ack;Ack iso2	827;§842;827	Activated CDC42 kinase 1	O54967-3;O54967;O54967-2	115.2	SFASDPKyATPQVIQ	TMPTTQSFASDPKY*ATPQVIQAPGPR	3	957.125			34443	34488			69.1947	69.1456			12.4855	14.7305			1.3791	-0.3761			0.134665	0.0997433			3.42	3.582			0.228626	0.653888			20	4	mouse	1
2937	2893	Protein kinase, Tyr (non-receptor)	Tnk2;Tnk2;Tnk2	Ack iso3;Ack;Ack iso2	827;§842;827	Activated CDC42 kinase 1	O54967-3;O54967;O54967-2	115.2	SFASDPKyATPQVIQ	TMPTTQSFASDPKY*ATPQVIQAPGPR	3	957.125			34463				69.2243				10.2924				1.3791				0.0890666				2.16				0.101026				11		mouse	1
2938	2894	Protein kinase, Tyr (non-receptor)	Tnk2;Tnk2;Tnk2	Ack iso3;Ack;Ack iso2	827;§842;827	Activated CDC42 kinase 1	O54967-3;O54967;O54967-2	115.2	SFASDPKyATPQVIQ	Y*ATPQVIQAPGPR	2	739.364	28314	28396	27202	27302	59.0166	58.4092	57.9767	57.932	9.55909	13.5686	14.3737	13.5884	0.6763	-0.1623	0.0541	-0.257	0.0841716	0.151613	0.136534	0.148873	1.76	2.707	3.023	2.839	0.601447	1.1488	1.17932	1.14598	7	17	17	17	mouse	1
2939	2895	Protein kinase, Tyr (non-receptor)	Tnk2;Tnk2;Tnk2	Ack iso3;Ack;Ack iso2	827;§842;827	Activated CDC42 kinase 1	O54967-3;O54967;O54967-2	115.2	SFASDPKyATPQVIQ	Y*ATPQVIQAPGPR	2	739.364	27599	28058	27521	27654	57.8885	57.8744	58.4954	58.5051	13.4365	13.0218	10.2449	8.91721	-0.257	-0.1082	-0.2164	0.0135	0.124441	0.0882307	0.093135	0.0918692	2.857	2.678	1.767	1.651	1.16326	1.09437	0.833829	0.80758	17	17	7	7	mouse	1
2940	2896	Protein kinase, Tyr (non-receptor)	Tnk2;Tnk2;Tnk2	Ack iso3;Ack;Ack iso2	827;§842;827	Activated CDC42 kinase 1	O54967-3;O54967;O54967-2	115.2	SFASDPKyATPQVIQ	Y*ATPQVIQAPGPR	2	739.364	27940				58.43				13.5452				-0.0812				0.158683				2.591				1.13918				17				mouse	1
2941	2897	Protein kinase, Tyr (non-receptor)	Tnk2;Tnk2;Tnk2	Ack iso3;Ack;Ack iso2	827;§842;827	Activated CDC42 kinase 1	O54967-3;O54967;O54967-2	115.2	SFASDPKyATPQVIQ	Y*ATPQVIQAPGPR	3	493.245	27683	28132	27286	27390	58.022	57.9942	58.1163	58.0813	10.1959	9.59007	9.72125	9.56703	0.3447	0.2433	0.223	0.2027	0.0585788	0.0552744	0.0592681	0.0564604	4.04	4.086	4.26	4.094	0.867259	0.886716	0.892772	0.911121	12	12	12	12	mouse	1
2942	2898	Protein kinase, Tyr (non-receptor)	Tnk2;Tnk2;Tnk2	Ack iso3;Ack;Ack iso2	855, 859;§870, §874;855, 859	Activated CDC42 kinase 1	O54967-3;O54967;O54967-2	115.2	VRDGRKVsSTHYYLL;RKVSSTHyYLLPERP	KVS*STHY*YLLPERPPYLER	3	836.729	36289	36787			71.2517	71.1105			9.93181	8.86646			-0.2988	0.2151							2.756	2.431			0.378009	0.307406			7;7	0;7			mouse	1
2943	2899	Protein kinase, Tyr (non-receptor)	Tnk2;Tnk2;Tnk2	Ack iso3;Ack;Ack iso2	855, 859;§870, §874;855, 859	Activated CDC42 kinase 1	O54967-3;O54967;O54967-2	115.2	VRDGRKVsSTHYYLL;RKVSSTHyYLLPERP	KVS*STHY*YLLPERPPYLER	4	627.799	36322	36800			71.2964	71.1274			12.8386	10.9208			-0.3026	-0.2867							3.735	3.223			0.565744	0.490257			8;22	8;22			mouse	1
2944	2900	Protein kinase, Tyr (non-receptor)	Tnk2;Tnk2;Tnk2	Ack iso3;Ack;Ack iso2	857, 860;872, §875;857, 860	Activated CDC42 kinase 1	O54967-3;O54967;O54967-2	115.2	DGRKVSStHYYLLPE;KVSSTHYyLLPERPP	KVSST*HYY*LLPERPPYLER	3	836.729			33435				67.6841				9.45842				-0.3824								2.277				0.349311				12;9		mouse	1	1
2945	2901	Protein kinase, Tyr (non-receptor)	Tnk2;Tnk2;Tnk2	Ack iso3;Ack;Ack iso2	859, 860;§874, §875;859, 860	Activated CDC42 kinase 1	O54967-3;O54967;O54967-2	115.2	RKVSSTHyYLLPERP;KVSSTHYyLLPERPP	KVSSTHY*Y*LLPERPPYLER	3	836.729	33750	34289		33492	67.5675	67.4929		67.6322	7.15989	9.83565		8.24489	-0.5856	-0.3466		-0.251					3.688	3.646		2.276	0.27967	0.421561		0.397456	34;25	22;16		10;7	mouse	1
2946	2902	Protein kinase, Tyr (non-receptor)	Tnk2;Tnk2;Tnk2	Ack iso3;Ack;Ack iso2	859, 860;§874, §875;859, 860	Activated CDC42 kinase 1	O54967-3;O54967;O54967-2	115.2	RKVSSTHyYLLPERP;KVSSTHYyLLPERPP	KVSSTHY*Y*LLPERPPYLER	4	627.799		34414				67.6723				5.18575				-0.1274								1.819				0.371577				5;2			mouse	1
2947	2903	Protein kinase, Tyr (non-receptor)	Tnk2;Tnk2;Tnk2	Ack iso3;Ack;Ack iso2	859, 860;§874, §875;859, 860	Activated CDC42 kinase 1	O54967-3;O54967;O54967-2	115.2	RKVSSTHyYLLPERP;KVSSTHYyLLPERPP	VSSTHY*Y*LLPERPPYLER	3	794.031	38322	38930			74.1683	74.2178			5.37779	4.39362			-0.2015	-0.3526							2.198	1.565			0.459081	0.289541			7;7	7;17			mouse	1
2948	2904	Protein kinase, Tyr (non-receptor)	Tnk2;Tnk2;Tnk2	Ack iso3;Ack;Ack iso2	859, 868;§874, 883;859, 868	Activated CDC42 kinase 1	O54967-3;O54967;O54967-2	115.2	RKVSSTHyYLLPERP;LLPERPPyLERYQRF	KVSSTHY*YLLPERPPY*LER	3	836.729	32953	33433			66.3828	66.2362			8.47366	7.85387			0.0239	-0.2032							2.562	2.203			0.379029	0.312317			0;26	0;14			mouse	1
2949	2905	Protein kinase, Tyr (non-receptor)	Tnk2;Tnk2;Tnk2	Ack iso3;Ack;Ack iso2	859, 868;§874, 883;859, 868	Activated CDC42 kinase 1	O54967-3;O54967;O54967-2	115.2	RKVSSTHyYLLPERP;LLPERPPyLERYQRF	KVSSTHY*YLLPERPPY*LER	4	627.799	33129				66.6352				7.4828				-0.4141								2.585				0.363715				17;20				mouse	1
2950	2906	Protein kinase, Tyr (non-receptor)	Tnk2;Tnk2;Tnk2	Ack iso3;Ack;Ack iso2	859, 868;§874, 883;859, 868	Activated CDC42 kinase 1	O54967-3;O54967;O54967-2	115.2	RKVSSTHyYLLPERP;LLPERPPyLERYQRF	VSSTHY*YLLPERPPY*LER	3	794.031		38073				72.9825				5.53018				0.7556								1.529				0.131977				0;18			mouse	1
2951	2907	Protein kinase, Tyr (non-receptor)	Tnk2;Tnk2;Tnk2	Ack iso3;Ack;Ack iso2	859;§874;859	Activated CDC42 kinase 1	O54967-3;O54967;O54967-2	115.2	RKVSSTHyYLLPERP	KVSSTHY*YLLPERPPYLER	2	1214.61	32306				65.4039				5.40121				-0.4693								1.091				0.107682				9				mouse	1
2952	2908	Protein kinase, Tyr (non-receptor)	Tnk2;Tnk2;Tnk2	Ack iso3;Ack;Ack iso2	859;§874;859	Activated CDC42 kinase 1	O54967-3;O54967;O54967-2	115.2	RKVSSTHyYLLPERP	KVSSTHY*YLLPERPPYLER	3	810.074	32364	32944	31763	31875	65.4963	65.5084	65.144	65.1797	13.1192	10.1811	11.0301	11.0223	0.0741	0.3456	-0.2345	-0.4938					3.501	2.98	3.032	3.129	0.543644	0.413662	0.467679	0.522194	7	7	0	0	mouse	1
2953	2909	Protein kinase, Tyr (non-receptor)	Tnk2;Tnk2;Tnk2	Ack iso3;Ack;Ack iso2	859;§874;859	Activated CDC42 kinase 1	O54967-3;O54967;O54967-2	115.2	RKVSSTHyYLLPERP	KVSSTHY*YLLPERPPYLER	3	810.074	32032	33106		31865	64.9797	65.7511		65.1634	11.5058	9.45223		9.82391	-0.0864	0.0123		-0.4814					3.861	2.724		2.838	0.529453	0.431969		0.460835	7	0		0	mouse	1
2954	2910	Protein kinase, Tyr (non-receptor)	Tnk2;Tnk2;Tnk2	Ack iso3;Ack;Ack iso2	859;§874;859	Activated CDC42 kinase 1	O54967-3;O54967;O54967-2	115.2	RKVSSTHyYLLPERP	KVSSTHY*YLLPERPPYLER	4	607.807	32326	32900	31776	31804	65.4367	65.4438	65.1676	65.0658	12.1986	13.2328	11.0706	12.1457	0.872	1.3985	-0.0987	0.0165					3.925	3.901	3.278	3.358	0.361544	0.237424	0.586889	0.662824	31	31	17	17	mouse	1
2955	2911	Protein kinase, Tyr (non-receptor)	Tnk2;Tnk2;Tnk2	Ack iso3;Ack;Ack iso2	859;§874;859	Activated CDC42 kinase 1	O54967-3;O54967;O54967-2	115.2	RKVSSTHyYLLPERP	KVSSTHY*YLLPERPPYLER	4	607.807	31998	32561		32168	64.9257	64.9238		65.625	11.8633	11.1805		11.251	-0.2303	0.0329		0.0987					4.009	3.588		3.071	0.590323	0.550579		0.623132	17	17		11	mouse	1
2956	2912	Protein kinase, Tyr (non-receptor)	Tnk2;Tnk2;Tnk2	Ack iso3;Ack;Ack iso2	859;§874;859	Activated CDC42 kinase 1	O54967-3;O54967;O54967-2	115.2	RKVSSTHyYLLPERP	KVSSTHY*YLLPERPPYLER	4	607.807		33130				65.7894				12.5884				-0.2139								3.211				0.560356				17			mouse	1
2957	2913	Protein kinase, Tyr (non-receptor)	Tnk2;Tnk2;Tnk2	Ack iso3;Ack;Ack iso2	859;§874;859	Activated CDC42 kinase 1	O54967-3;O54967;O54967-2	115.2	RKVSSTHyYLLPERP	VSSTHY*YLLPERPPYLER	2	1150.56	36412	36936			71.4245	71.3243			10.2757	11.3279			-0.2521	0.5476							2.153	1.892			0.479527	0.303996			0	0			mouse	1
2958	2914	Protein kinase, Tyr (non-receptor)	Tnk2;Tnk2;Tnk2	Ack iso3;Ack;Ack iso2	859;§874;859	Activated CDC42 kinase 1	O54967-3;O54967;O54967-2	115.2	RKVSSTHyYLLPERP	VSSTHY*YLLPERPPYLER	2	1150.56	36433				71.455				12.8386				-0.2868								2.422				0.510472				7				mouse	1
2959	2915	Protein kinase, Tyr (non-receptor)	Tnk2;Tnk2;Tnk2	Ack iso3;Ack;Ack iso2	859;§874;859	Activated CDC42 kinase 1	O54967-3;O54967;O54967-2	115.2	RKVSSTHyYLLPERP	VSSTHY*YLLPERPPYLER	3	767.375	36147	37103	35901	36080	71.0508	71.5633	71.2869	71.4453	8.47756	10.7235	8.03012	9.83863	-0.0782	-0.0521	-0.3649	-0.2606					2.997	3.287	2.926	2.966	0.593262	0.659437	0.481941	0.634773	0	0	0	0	mouse	1
2960	2916	Protein kinase, Tyr (non-receptor)	Tnk2;Tnk2;Tnk2	Ack iso3;Ack;Ack iso2	859;§874;859	Activated CDC42 kinase 1	O54967-3;O54967;O54967-2	115.2	RKVSSTHyYLLPERP	VSSTHY*YLLPERPPYLER	3	767.375	36539	36709			71.6095	70.9978			11.2464	6.81531			-0.2867	-0.3258				0.418578			3.699	2.022			0.638658	0.81663			0	7			mouse	1
2961	2917	Protein kinase, Tyr (non-receptor)	Tnk2;Tnk2;Tnk2	Ack iso3;Ack;Ack iso2	859;§874;859	Activated CDC42 kinase 1	O54967-3;O54967;O54967-2	115.2	RKVSSTHyYLLPERP	VSSTHY*YLLPERPPYLER	4	575.783	36353				71.3396				8.03339				1.3199								2.816				0.208713				0				mouse	1
2962	2918	Protein kinase, Tyr (non-receptor)	Tnk2;Tnk2;Tnk2	Ack iso3;Ack;Ack iso2	860;§875;860	Activated CDC42 kinase 1	O54967-3;O54967;O54967-2	115.2	KVSSTHYyLLPERPP	KVSSTHYY*LLPERPPYLER	3	810.074	33285	33815			66.8674	66.8052			9.19111	6.5784			0.5061	0.4197							2.396	2.601			0.223009	0.199941			7	7			mouse	1
2963	2919	Protein kinase, Tyr (non-receptor)	Tnk2;Tnk2;Tnk2	Ack iso3;Ack;Ack iso2	860;§875;860	Activated CDC42 kinase 1	O54967-3;O54967;O54967-2	115.2	KVSSTHYyLLPERPP	KVSSTHYY*LLPERPPYLER	3	810.074		32578				64.9533				11.7799				-0.1234								3.5				0.51573				7			mouse	1
2964	2920	Protein kinase, Tyr (non-receptor)	Tnk2;Tnk2;Tnk2	Ack iso3;Ack;Ack iso2	860;§875;860	Activated CDC42 kinase 1	O54967-3;O54967;O54967-2	115.2	KVSSTHYyLLPERPP	KVSSTHYY*LLPERPPYLER	4	607.807	33321	33856			66.9218	66.8656			6.08831	8.74958			0.2797	0.3126							3.352	2.957			0.338088	0.38725			5	7			mouse	1
2965	2921	Protein kinase, Tyr (non-receptor)	Tnk2;Tnk2;Tnk2	Ack iso3;Ack;Ack iso2	860;§875;860	Activated CDC42 kinase 1	O54967-3;O54967;O54967-2	115.2	KVSSTHYyLLPERPP	VSSTHYY*LLPERPPYLER	3	767.375		38187				73.1448				9.11407				-0.5473								2.762				0.437546				5			mouse	1
2966	2922	Protein kinase, Tyr (non-receptor)	Tnk2;Tnk2;Tnk2	Ack iso3;Ack;Ack iso2	860;§875;860	Activated CDC42 kinase 1	O54967-3;O54967;O54967-2	115.2	KVSSTHYyLLPERPP	VSSTHYY*LLPERPPYLER	4	575.783		37246				71.7746				4.69897				-0.5905				0.121667				1.731				0.449746				0			mouse	1
2967	Protein kinase, Tyr (receptor)
2968	2923	Protein kinase, Tyr (receptor)	Axl	AXL	§692	Tyrosine-protein kinase receptor UFO	Q00993	98.1	FGLSKKIyNGDYYRQ	KIY*NGDYYR	2	636.276	15694	16096	15448	15636	38.0847	38.0418	38.1653	38.095	7.84771	9.06148	8.39577	7.68825	-0.1572	-0.0943	-0.22		0.329686	0.401587	0.348961	0.355552	2.357	2.444	2.338	2.221	1.37115	1.31498	1.24399	1.16621	31	44	44	44	mouse	1
2969	2924	Protein kinase, Tyr (receptor)	Axl	AXL	§692	Tyrosine-protein kinase receptor UFO	Q00993	98.1	FGLSKKIyNGDYYRQ	KIY*NGDYYR	3	424.52	15719	16136	15444		38.1245	38.106	38.1599		7.63078	6.2644	6.19518			0.0236	-0.1649		0.234068	0.0404517	0.0118037		1.982	1.916	1.546		0.861081	0.664116	0.649441		27	27	19		mouse	1
2970	2925	Protein kinase, Tyr (receptor)	Axl	AXL	§692, §696	Tyrosine-protein kinase receptor UFO	Q00993	98.1	FGLSKKIyNGDYYRQ;KKIYNGDyYRQGRIA	KIY*NGDY*YR	2	676.26	14709	15107			36.4113	36.3937			8.89963	8.25806			-0.6359	-0.4436			0.0405104	0.0454504			2.273	2.106			0.777192	0.693918			65;9	65;9			mouse	1
2971	2926	Protein kinase, Tyr (receptor)	Axl	AXL	§696	Tyrosine-protein kinase receptor UFO	Q00993	98.1	KKIYNGDyYRQGRIA	IYNGDY*YR	2	572.229	18507	18894	18156	18361	42.9902	42.8585	42.9364	42.9551	8.4389	9.05552	8.94692	8.74473	-0.2097	-0.2621	-0.035	0.035	0.0989582	0.0930117	0.0964409	0.0898965	1.964	2.024	1.963	1.811	0.987939	1.00636	0.969215	1.02151	9	9	9	9	mouse	1
2972	2927	Protein kinase, Tyr (receptor)	Axl	AXL	§696	Tyrosine-protein kinase receptor UFO	Q00993	98.1	KKIYNGDyYRQGRIA	IYNGDY*YR	2	572.229				17825				42.0598				7.14813				-0.5068				0.00034085				1.524				0.721562				0	mouse	1
2973	2928	Protein kinase, Tyr (receptor)	Axl	AXL	§696	Tyrosine-protein kinase receptor UFO	Q00993	98.1	KKIYNGDyYRQGRIA	IYNGDY*YRQGR	2	742.82				14224				35.6688				4.89279				-0.0673				0.00205636				0.893				0.403828				9	mouse	1
2974	2929	Protein kinase, Tyr (receptor)	Axl	AXL	§696	Tyrosine-protein kinase receptor UFO	Q00993	98.1	KKIYNGDyYRQGRIA	KIYNGDY*YR	2	636.276	16608	16976	16331	16508	39.6431	39.4917	39.7048	39.6295	7.67366	6.6968	7.06399	6.85078	-0.4086	-0.0157	-0.4401	-0.3929	0.029653	0.0138877	0.0504312	0.0556113	2.238	2.356	2.37	2.247	0.936955	0.849573	0.748466	0.861901	24	9	24	9	mouse	1
2975	2930	Protein kinase, Tyr (receptor)	Axl	AXL	§696	Tyrosine-protein kinase receptor UFO	Q00993	98.1	KKIYNGDyYRQGRIA	KIYNGDY*YR	2	636.276			15748				38.6969				6.34294				-0.3929				0.324604				1.977				0.934				0		mouse	1
2976	2931	Protein kinase, Tyr (receptor)	Axl	AXL	§696	Tyrosine-protein kinase receptor UFO	Q00993	98.1	KKIYNGDyYRQGRIA	KIYNGDY*YR	3	424.52	16619	16996	16323		39.6617	39.525	39.691		9.1798	10.1681	9.01144		-0.0707	-0.0236	-0.212		0.185291	0.127699	0.183753		2.563	2.712	2.533		0.949931	0.899678	0.897765		31	7	17		mouse	1
2977	2932	Protein kinase, Tyr (receptor)	Axl	AXL	§696	Tyrosine-protein kinase receptor UFO	Q00993	98.1	KKIYNGDyYRQGRIA	KIYNGDY*YRQGR	3	538.247			12708	12967			33.3154	33.3792			4.383	5.25337			-0.1486	-0.1115			0.000715426	0.211196			1.033	1.4			0.332929	0.587394			0	0	mouse	1
2978	2933	Protein kinase, Tyr (receptor)	Axl	AXL	§696, §697	Tyrosine-protein kinase receptor UFO	Q00993	98.1	KKIYNGDyYRQGRIA;KIYNGDYyRQGRIAK	IYNGDY*Y*R	2	612.212	16029	16468	15809		38.6476	38.6593	38.8007		7.38616	8.33068	6.24872		-0.6207	-0.588	-0.3103		0.416862	0.465415	0.268611		1.224	1.48	1.007		0.946588	1.06847	0.798114		59;51	59;51	31;27		mouse	1
2979	2934	Protein kinase, Tyr (receptor)	Axl	AXL	§696, §697	Tyrosine-protein kinase receptor UFO	Q00993	98.1	KKIYNGDyYRQGRIA;KIYNGDYyRQGRIAK	IYNGDY*Y*RQGR	2	782.803		12817				32.3045				4.70553				-0.1533				0.0743746				0.652				0.349739				20;17			mouse	1
2980	2935	Protein kinase, Tyr (receptor)	Axl	AXL	§696, §697	Tyrosine-protein kinase receptor UFO	Q00993	98.1	KKIYNGDyYRQGRIA;KIYNGDYyRQGRIAK	IYNGDY*Y*RQGR	3	522.204	12476	12820	12217		32.4474	32.3119	32.3861		5.20412	5.24185	5.32331		-0.1149	0.1723	-0.1532		0.0564985	0.0678747	0.125429		1.031	0.993	1.08		0.514009	0.454378	0.578777		12;10	12;10	38;32		mouse	1
2981	2936	Protein kinase, Tyr (receptor)	Axl	AXL	§696, §697	Tyrosine-protein kinase receptor UFO	Q00993	98.1	KKIYNGDyYRQGRIA;KIYNGDYyRQGRIAK	KIYNGDY*Y*R	2	676.26	15145	15561	14921	15169	37.1709	37.1666	37.2726	37.3132	6.54363	5.63827	5.7167	5.73993	-0.3105	-0.5471	-0.488	-0.7689	0.329544	0.319183	0.271442	0.275489	2.216	2.065	1.666	1.919	1.06537	0.886544	0.700748	0.69625	59;51	31;27	31;27	20;17	mouse	1
2982	2937	Protein kinase, Tyr (receptor)	Axl	AXL	§696, §697	Tyrosine-protein kinase receptor UFO	Q00993	98.1	KKIYNGDyYRQGRIA;KIYNGDYyRQGRIAK	KIYNGDY*Y*R	3	451.175		15600				37.2318				7.90309				0.0222				0.381754				1.843				1.0097				19;22			mouse	1
2983	2938	Protein kinase, Tyr (receptor)	Axl	AXL	§696, §697	Tyrosine-protein kinase receptor UFO	Q00993	98.1	KKIYNGDyYRQGRIA;KIYNGDYyRQGRIAK	KIYNGDY*Y*RQGR	3	564.903	11777		11555		31.0595		31.0999		4.49349		4.73283		-0.354		-0.4426		0.144393		0.136068		1.082		1.008		0.384293		0.361364		19;15		12;9		mouse	1
2984	2939	Protein kinase, Tyr (receptor)	Axl	AXL	§697	Tyrosine-protein kinase receptor UFO	Q00993	98.1	KIYNGDYyRQGRIAK	IYNGDYY*R	2	572.229	17954	18361	17620		42.0817	42.0184	42.0453		7.97469	6.79588	7.11407		-0.3845	-0.4544	-0.4194		0.12195	0.135815	0.000237692		1.64	1.536	1.412		0.879376	0.827266	0.667504		9	9	0		mouse	1
2985	2940	Protein kinase, Tyr (receptor)	Axl	AXL	§697	Tyrosine-protein kinase receptor UFO	Q00993	98.1	KIYNGDYyRQGRIAK	IYNGDYY*R	2	572.229		18328				41.9563				7.35067				-0.5068				0.087765				1.429				0.783227				9			mouse	1
2986	2941	Protein kinase, Tyr (receptor)	Axl	AXL	§697	Tyrosine-protein kinase receptor UFO	Q00993	98.1	KIYNGDYyRQGRIAK	IYNGDYY*RQGR	2	742.82			13955				35.5867				4.61083				-0.3096				0.003398				0.664				0.249673				0		mouse	1
2987	2942	Protein kinase, Tyr (receptor)	Axl	AXL	§697	Tyrosine-protein kinase receptor UFO	Q00993	98.1	KIYNGDYyRQGRIAK	KIYNGDYY*R	2	636.276	16054	16410		15956	38.6875	38.565		38.6567	6.06198	6.95078		5.86646	-0.2672	-0.4715		-0.4558	0.31906	0.0594437		0.331036	2.126	2.4		1.842	1.11991	0.801541		0.880093	0	9		0	mouse	1
2988	2943	Protein kinase, Tyr (receptor)	Axl	AXL	§697	Tyrosine-protein kinase receptor UFO	Q00993	98.1	KIYNGDYyRQGRIAK	KIYNGDYY*R	3	424.52	16062	16458	15755	15983	38.6981	38.6426	38.7098	38.703	8.5867	8.11295	8.67572	7.46218	-0.1649	-0.1649	0.0236	-0.2827	0.100255	0.112107	0.0921617	0.120599	2.508	2.288	2.664	2.122	0.783061	0.803375	0.779765	0.767388	0	7	0	7	mouse	1
2989	2944	Protein kinase, Tyr (receptor)	Axl	AXL	§860	Tyrosine-protein kinase receptor UFO	Q00993	98.1	DVHSAGRyVLCPSTA	Y*VLCPSTAPGPTLSADR	2	942.932	32680	33207	32288	32366	65.9759	65.9001	65.9528	65.939	14.1979	15.3161	14.9136	13.7959	-0.4984	-0.3394	-0.5833	-0.7954	0.675494	0.685042	0.698608	0.655009	3.298	3.404	3.408	3.221	1.50327	1.58479	1.40777	1.22981	70	70	70	70	mouse	1
2990	2945	Protein kinase, Tyr (receptor)	Axl	AXL	§860	Tyrosine-protein kinase receptor UFO	Q00993	98.1	DVHSAGRyVLCPSTA	Y*VLCPSTAPGPTLSADR	2	942.932	32965		32307		66.3984		65.9807		8.55909		13.4609		-0.0318		-0.4136		0.494025		0.657597		1.278		3.202		0.932997		1.36088		19		70		mouse	1
2991	2946	Protein kinase, Tyr (receptor)	Axl	AXL	§860	Tyrosine-protein kinase receptor UFO	Q00993	98.1	DVHSAGRyVLCPSTA	Y*VLCPSTAPGPTLSADR	3	628.957	32690	33258	32322	32373	65.9922	65.9768	66.0072	65.9516	16.5901	15.7055	17.5969	14.3233	-0.4611	-0.2226	-0.3021	-0.5247	0.705077	0.722985	0.703456	0.685709	4.519	4.536	4.359	4.263	1.51722	1.53261	1.48838	1.30953	54	54	54	54	mouse	1
2992	2947	Protein kinase, Tyr (receptor)	Axl	AXL	773	Tyrosine-protein kinase receptor UFO	Q00993	98.1	VDCLDGLyALMSRCW	LKQPVDCLDGLY*ALMSR	3	686.997	49977				91.1952				14.7852				-0.7569				0.670855				3.957				1.17865				29				mouse	1
2993	2948	Protein kinase, Tyr (receptor)	Ddr1	DDR1	§511	Epithelial discoidin domain-containing receptor 1	Q03146	101.1	LLLSNPAyRLLLATY	GTPPHSAPCVPNGSALLLSNPAY*R	3	852.74			36760	36775			72.559	72.4979			14.4486	18.9547				-0.3166			0.729863	0.727275			4.441	4.91			1.31723	1.44073			9	22	mouse	1
2994	2949	Protein kinase, Tyr (receptor)	Ddr1	DDR1	§511	Epithelial discoidin domain-containing receptor 1	Q03146	101.1	LLLSNPAyRLLLATY	GTPPHSAPCVPNGSALLLSNPAY*R	3	852.74			36889	36830			72.747	72.5798			6.34104	15.9172			-0.0469	-0.2932			0.326349	0.693242			1.551	4.448			0.671304	1.29373			14	22	mouse	1
2995	2950	Protein kinase, Tyr (receptor)	Ddr2	DDR2	§481	Discoidin domain-containing receptor 2	Q62371	96.4	IFPLRPDyQEPSRLI	IFPLRPDY*QEPSR	2	849.406	30604	31071	30235	30286	62.7649	62.6487	62.8201	62.7505	8.30364	6.89279	7.95468	7.65956	-0.4238	-0.7181	-0.2237	-0.4827	0.435143	0.324568	0.429379	0.380232	2.03	1.69	1.861	2.074	0.97074	0.606998	0.911492	0.835023	31	11	20	31	mouse	1
2996	2951	Protein kinase, Tyr (receptor)	Ddr2	DDR2	§481	Discoidin domain-containing receptor 2	Q62371	96.4	IFPLRPDyQEPSRLI	IFPLRPDY*QEPSR	2	849.406		31080				62.6639				6.46218				-0.5886				0.324294				1.786				0.664006				20			mouse	1
2997	2952	Protein kinase, Tyr (receptor)	Ddr2	DDR2	§481	Discoidin domain-containing receptor 2	Q62371	96.4	IFPLRPDyQEPSRLI	IFPLRPDY*QEPSR	3	566.606	30596	31076	30422	30271	62.7507	62.6585	63.1067	62.7239	8.86646	7.85699	7.47886	7.20066	-0.1412	-0.3353	-0.4059	-0.0882	0.258977	0.22814	0.307056	0.230751	1.678	2.004	1.94	1.543	0.857736	0.743346	0.740463	0.754599	29	49	20	29	mouse	1
2998	2953	Protein kinase, Tyr (receptor)	Ddr2	DDR2	§481	Discoidin domain-containing receptor 2	Q62371	96.4	IFPLRPDyQEPSRLI	IFPLRPDY*QEPSR	3	566.606	30779		30207		63.0376		62.7668		7.4034		7.93554		-0.4236		-0.1941		0.220689		0.311363		1.809		2.091		0.666641		0.827604		29		38		mouse	1
2999	2954	Protein kinase, Tyr (receptor)	Ddr2	DDR2	§735	Discoidin domain-containing receptor 2	Q62371	96.4	FGMSRNLySGDYYRI	NLY*SGDYYR	2	615.745	23026			22813	50.5355			50.6104	6.52871			6.25571	-0.3411			-0.5684	0.270613			0.21222	1.376			1.336	0.943661			0.724636	24			24	mouse	1
3000	2955	Protein kinase, Tyr (receptor)	Ddr2	DDR2	§735, §739	Discoidin domain-containing receptor 2	Q62371	96.4	FGMSRNLySGDYYRI;RNLYSGDyYRIQGRA	NLY*SGDY*YR	2	655.728			21050	21193			47.9366	47.8848			6.9393	6.1463			-0.0915	-0.2593			0.325602	0.246271			1.519	1.482			1.06788	0.797929			24;9	24;9	mouse	1
3001	2956	Protein kinase, Tyr (receptor)	Ddr2	DDR2	§735, §740	Discoidin domain-containing receptor 2	Q62371	96.4	FGMSRNLySGDYYRI;NLYSGDYyRIQGRAV	NLY*SGDYY*R	2	655.728	21456				47.9929				5.96257				0.1068				0.278224				1.07				0.81005				24;0				mouse	1
3002	2957	Protein kinase, Tyr (receptor)	Egfr	EGFR	§1000	Epidermal growth factor receptor	Q01279	134.8	SPTDSNFyRALMDEE	MHLPSPTDSNFY*R	3	548.901	31148				63.6264				8.4828				-0.164				0.370927				2.18				1.05535				34				mouse	1
3003	2958	Protein kinase, Tyr (receptor)	Egfr	EGFR	§1110	Epidermal growth factor receptor	Q01279	134.8	GSVQNPVyHNQPLHP	RPAGSVQNPVY*HNQPLHPAPGR	3	824.74	17352	17769	17001	17306	41.034	40.9632	40.9228	41.1227	14.2255	14.8356	14.9431	16.5003	-0.0728	-0.097	0.0849	0.0849	0.734103	0.733434	0.736881	0.640503	3.645	3.598	4.052	5.163	1.36213	1.34077	1.30504	1.29303	13	27	35	27	mouse	1
3004	2959	Protein kinase, Tyr (receptor)	Egfr	EGFR	§1110	Epidermal growth factor receptor	Q01279	134.8	GSVQNPVyHNQPLHP	RPAGSVQNPVY*HNQPLHPAPGR	4	618.807	17323	17726	16957	17261	40.9818	40.8782	40.8473	41.0394	14.3316	17.5114	15.8125	17.7852	-0.8242	-0.6787	-0.5818	-0.5818	0.684814	0.730391	0.710143	0.695559	5.176	5.172	4.615	5.116	1.21583	1.31833	1.24441	1.30827	76	88	88	76	mouse	1
3005	2960	Protein kinase, Tyr (receptor)	Egfr	EGFR	§1138	Epidermal growth factor receptor	Q01279	134.8	NAVGNPEyLNTAQPT	DLHYQNPHSNAVGNPEY*LNTAQPTCLSSGFNSPALWIQK	4	1113.02			46344				86.4253				10.3279				-1.0332				0.0615225				2.8				0.313437				5		mouse	1
3006	2961	Protein kinase, Tyr (receptor)	Egfr	EGFR	§1197	Epidermal growth factor receptor	Q01279	134.8	PTAENAEyLRVAPPS	ETKPNGIFKGPTAENAEY*LR	3	772.374	26990	27455	26558	26717	56.8928	56.8983	56.9259	56.9495	12.5719	15.7305	9.43652	10.5346	0.1554	-0.2201	1.3336	-0.233	0.249676	0.259661	0.238162	0.215043	3.611	3.831	2.336	3.408	0.766593	0.86401	0.288944	0.719688	13	26	8	19	mouse	1
3007	2962	Protein kinase, Tyr (receptor)	Egfr	EGFR	§871	Epidermal growth factor receptor	Q01279	134.8	LGAEEKEyHAEGGKV	EY*HAEGGKVPIK	3	469.894	11442	11826		11472	30.4056	30.3485		30.418	7.11577	8.64207		6.67366	0.1277	-0.0426		-0.0426	0.455274	0.535253		0.465506	2.047	2.854		1.82	1.02735	1.22916		1.01194	1000	1000		1000	mouse	1
3008	2963	Protein kinase, Tyr (receptor)	Egfr	EGFR	§871	Epidermal growth factor receptor	Q01279	134.8	LGAEEKEyHAEGGKV	LLGAEEKEY*HAEGGKVPIK	3	716.696	18797	19166	18496	18691	43.4484	43.3192	43.498	43.5253	11.057	8.54668	10.0615	9.40894	-0.2651	-0.2651	-0.2232		0.663449	0.449945	0.6141	0.563992	2.778	2.445	2.71	2.311	1.09197	0.762741	1.0153	0.92467	1000	1000	1000	1000	mouse	1
3009	2964	Protein kinase, Tyr (receptor)	Egfr	EGFR	§871	Epidermal growth factor receptor	Q01279	134.8	LGAEEKEyHAEGGKV	LLGAEEKEY*HAEGGKVPIK	4	537.774	18780	19150	18490	18700	43.4226	43.2899	43.4862	43.5409	7.90309	5.17718	7.61618	7.70333	0.0186	0.0558		0.0744	0.492703	0.194407	0.494798	0.351491	2.476	1.433	2.274	2.041	0.922278	0.491123	0.862299	0.69171	1000	1000	1000	1000	mouse	1
3010	2965	Protein kinase, Tyr (receptor)	Egfr	EGFR	1125	Epidermal growth factor receptor	Q01279	134.8	APGRDLHyQNPHSNA	DLHY*QNPHSNAVGNPEYLNTAQPTCLSSGFNSPALWIQK	4	1113.02		47619				86.8047				28.2549				-0.8086				0.0351973				6.427				0.83786				2			mouse	1
3011	2966	Protein kinase, Tyr (receptor)	Egfr;Erbb2;Erbb4;Erbb4;Erbb4	EGFR;HER2;HER4;HER4 iso2;HER4 iso3	§729;§736;§733;723;§733	Epidermal growth factor receptor	Q01279;P70424;Q61527;Q61527-2;Q61527-3	134.8	SGAFGTVyKGLWIPE	VLGSGAFGTVY*K	2	639.81		33442				66.2513				9.59346								0.514915				2.374				1.23001				17			mouse	1
3012	2967	Protein kinase, Tyr (receptor)	Epha2	EphA2	§588	Ephrin type-A receptor 2	Q03145	108.8	EQLKPLKtYVDPHTY	FSKSEQLKPLKT*YVDPHTYEDPNQAVLK	4	839.671			28293	28429			59.6993	59.7258			6.16241	5.19586			-0.5478	-0.4883			0.240243	0.313486			1.414	1.195			0.28602	0.298952			0	7	mouse		1
3013	2968	Protein kinase, Tyr (receptor)	Epha2	EphA2	§588	Ephrin type-A receptor 2	Q03145	108.8	EQLKPLKtYVDPHTY	FSKSEQLKPLKT*YVDPHTYEDPNQAVLK	4	839.671				28401				59.6823				10.0926				-0.4883								2.167				0.25247				0	mouse		1
3014	2969	Protein kinase, Tyr (receptor)	Epha2	EphA2	§588	Ephrin type-A receptor 2	Q03145	108.8	EQLKPLKtYVDPHTY	FSKSEQLKPLKT*YVDPHTYEDPNQAVLK	5	671.938				28402				59.6836				10.9666				-0.253								3.207				0.456218				0	mouse		1
3015	2970	Protein kinase, Tyr (receptor)	Epha2	EphA2	§588	Ephrin type-A receptor 2	Q03145	108.8	EQLKPLKtYVDPHTY	SEQLKPLKT*YVDPHTYEDPNQAVLK	3	998.493			29477	29506			61.6378	61.5086			11.4191	13.7721			0.0801	-0.3605							3.027	3.863			0.387436	0.555972			7	0	mouse		1
3016	2971	Protein kinase, Tyr (receptor)	Epha2	EphA2	§588, §595	Ephrin type-A receptor 2	Q03145	108.8	EQLKPLKtYVDPHTY;TYVDPHTyEDPNQAV	SEQLKPLKT*YVDPHTY*EDPNQAVLK	3	1025.15	28880	29264	28344	28471	59.9067	59.7479	59.7801	59.7908	7.08513	11.8996	9.45469	15.0159	-0.6438	0.5072	0.4487	0.1268	0.353802				1.726	2.962	2.765	3.995	0.400677	0.253166	0.195643	0.60821	8;0	8;7	5;0	8;7	mouse	1	1
3017	2972	Protein kinase, Tyr (receptor)	Epha2	EphA2	§588, §595	Ephrin type-A receptor 2	Q03145	108.8	EQLKPLKtYVDPHTY;TYVDPHTyEDPNQAV	SEQLKPLKT*YVDPHTY*EDPNQAVLK	3	1025.15	28811		28364		59.7958		59.8134		12.0287		13.6556		0.6536		0.4195						2.802		3.625		0.172487		0.362244		0;7		8;7		mouse	1	1
3018	2973	Protein kinase, Tyr (receptor)	Epha2	EphA2	§588, §595	Ephrin type-A receptor 2	Q03145	108.8	EQLKPLKtYVDPHTY;TYVDPHTyEDPNQAV	SEQLKPLKT*YVDPHTY*EDPNQAVLK	4	769.113				28428				59.7245				14.9872				0.026								3.953				0.673624				20;7	mouse	1	1
3019	2974	Protein kinase, Tyr (receptor)	Epha2	EphA2	§589	Ephrin type-A receptor 2	Q03145	108.8	QLKPLKTyVDPHTYE	SEQLKPLKTY*VDPHTYEDPNQAVLK	3	998.493	29829				61.5758				12.3872				-0.8212								3.333				0.233534				7				mouse	1
3020	2975	Protein kinase, Tyr (receptor)	Epha2	EphA2	§589	Ephrin type-A receptor 2	Q03145	108.8	QLKPLKTyVDPHTYE	SEQLKPLKTY*VDPHTYEDPNQAVLK	4	749.122	29790	30277	29504	29472	61.5184	61.4327	61.6766	61.4533	14.399	12.9208	16.1805	18.058	-0.2803	-0.5473	-0.4939	-0.3204					3.711	4.101	3.967	4.209	0.545448	0.372771	0.559375	0.733405	7	7	7	7	mouse	1
3021	2976	Protein kinase, Tyr (receptor)	Epha2	EphA2	§589, §595	Ephrin type-A receptor 2	Q03145	108.8	QLKPLKTyVDPHTYE;TYVDPHTyEDPNQAV	SEQLKPLKTY*VDPHTY*EDPNQAVLK	4	769.113	28876		28349	28453	59.9014		59.7901	59.7641	6.23433		12.6459	12.8761	0.7151		0.5071	0.104	0.283035				1.882		4.055	4.076	0.379538		0.414952	0.604814	9;0		22;0	37;7	mouse	1
3022	2977	Protein kinase, Tyr (receptor)	Epha2	EphA2	§773	Ephrin type-A receptor 2	Q03145	108.8	EDDPEATyTTSGGKI	VLEDDPEATY*TTSGGK	2	881.875	19747				45.0528				9.5784				-0.601								1.576				0.372462				0				mouse	1
3023	2978	Protein kinase, Tyr (receptor)	Epha2	EphA2	§773	Ephrin type-A receptor 2	Q03145	108.8	EDDPEATyTTSGGKI	VLEDDPEATY*TTSGGKIPIR	2	1121.54	28519	28998	28076	28177	59.3605	59.3524	59.3699	59.336	11.2725	12.7696	14.7399	14.9172	0.0535	0.0535	-0.2318	-0.4102	0.0200254	0.0215122	0.0631116	0.0453759	2.258	2.797	3.258	3.431	0.472747	0.617286	0.815874	0.877379	9	9	24	24	mouse	1
3024	2979	Protein kinase, Tyr (receptor)	Epha2	EphA2	§773	Ephrin type-A receptor 2	Q03145	108.8	EDDPEATyTTSGGKI	VLEDDPEATY*TTSGGKIPIR	2	1121.54				28186				59.3513				15.2668				-0.4102				0.0366192				3.426				0.845194				24	mouse	1
3025	2980	Protein kinase, Tyr (receptor)	Epha2	EphA2	§773	Ephrin type-A receptor 2	Q03145	108.8	EDDPEATyTTSGGKI	VLEDDPEATY*TTSGGKIPIR	3	748.026	28461	28960	28019	28136	59.2735	59.299	59.2853	59.272	16.2823	14.4522	14.1649	14.3188	-0.254	-0.1604	-0.254	-0.3877	0.0303714	0.0463395	0.0399821	0.0450524	4.408	4.195	4.187	3.925	0.756824	0.752858	0.706154	0.747521	0	7	0	0	mouse	1
3026	2981	Protein kinase, Tyr (receptor)	Epha3;Epha4;Epha5;Epha4	EphA3;EphA4;EphA5;EphA4 iso2	§779;§779;§672;§779	Ephrin type-A receptor 3	P29319;Q03137;Q60629;Q03137-2	109.9	EDDPEAAyTTRGGKI	VLEDDPEAAY*TTR	2	780.335	21505	21928			48.0711	48.0125			12.5361	11.8827			0.0128	-0.1282			0.611549	0.592801			3.56	2.996			1.61136	1.50879			0	0			mouse	1
3027	2982	Protein kinase, Tyr (receptor)	Epha7;Epha7;Epha7	EphA7;EphA7 iso2;EphA7 iso3	§791;786;787	Ephrin type-A receptor 7	Q61772;Q61772-2;Q61772-3	111.8	EDDPEAVyTTTGGKI	VIEDDPEAVY*TTTGGKIPVR	3	747.366	30777		30357	30405	63.0349		63.0047	62.9313	10.4828		11.2168	11.289	0.2007		0.2944	-0.1204	0.0412289		0.0573534	0.0341878	3.267		3.507	3.327	0.47616		0.556919	0.694021	7		0	0	mouse	1
3028	2983	Protein kinase, Tyr (receptor)	Epha7;Epha7;Epha7	EphA7;EphA7 iso2;EphA7 iso3	§791;786;787	Ephrin type-A receptor 7	Q61772;Q61772-2;Q61772-3	111.8	EDDPEAVyTTTGGKI	VIEDDPEAVY*TTTGGKIPVR	3	747.366	30804				63.0775				11.7773				0.2141				0.0511756				2.816				0.502791				0				mouse	1
3029	2984	Protein kinase, Tyr (receptor)	Ephb3	EphB3	§588	Ephrin type-B receptor 3	P54754	109.6	RHGPDAEyTEKLQQY	HGPDAEY*TEK	2	613.74	6440	6712		6409	20.5325	20.5805		20.4579	7.10735	8.24185		9.52433	-0.5377	-0.4399		-0.5051	0.434517	0.539108		0.531629	1.402	2.037		1.781	0.941681	1.19605		1.14446	0	0		9	mouse	1
3030	2985	Protein kinase, Tyr (receptor)	Ephb3	EphB3	§588	Ephrin type-B receptor 3	P54754	109.6	RHGPDAEyTEKLQQY	HGPDAEY*TEKLQQYIAPGM#K	3	791.359		30204				61.3193				13.1463				0.3412				0.0227129				2.973				0.522201				7			mouse	1
3031	2986	Protein kinase, Tyr (receptor)	Ephb3	EphB3	§588	Ephrin type-B receptor 3	P54754	109.6	RHGPDAEyTEKLQQY	HGPDAEY*TEKLQQYIAPGMK	3	786.027	33378	33897	32933	33023	67.0019	66.923	66.9362	66.9422	16.9788	17.3526	12.6073	16.857	-0.3562	0.5089	0.1272	0.4071	0.0121738	0.00961611	0.0085952	0.00832215	4.403	4.692	4.705	4.651	0.754802	0.673218	0.673176	0.780065	7	17	17	17	mouse	1
3032	2987	Protein kinase, Tyr (receptor)	Ephb3	EphB3	§588, §595	Ephrin type-B receptor 3	P54754	109.6	RHGPDAEyTEKLQQY;YTEKLQQyIAPGMKV	HGPDAEY*TEKLQQY*IAPGM#K	3	818.015		29396				59.9535				7.45967				0.4279				0.00650193				1.432				0.233478				0;8			mouse	1
3033	2988	Protein kinase, Tyr (receptor)	Ephb3	EphB3	§595	Ephrin type-B receptor 3	P54754	109.6	YTEKLQQyIAPGMKV	LQQY*IAPGM#K	2	622.791	18413	26350	18107	18268	42.8355	55.1687	42.8612	42.8044	9.00218	7.07779	8.70115	8.87943	-0.6102	-0.1766	-0.4817	-0.3372	0.483486	0.343596	0.475854	0.509366	2.521	2.473	2.436	2.316	1.31052	1.19066	1.25861	1.27645	1000	1000	1000	1000	mouse	1
3034	2989	Protein kinase, Tyr (receptor)	Ephb3	EphB3	§595	Ephrin type-B receptor 3	P54754	109.6	YTEKLQQyIAPGMKV	LQQY*IAPGM#K	2	622.791		18834	25513	25637		42.769	55.2612	55.2149		8.69465	7.94692	8.33536		-0.289	-0.8831	-0.1766		0.458035	0.128662	0.435737		2.544	2.024	2.268		1.341	0.745102	1.17969		1000	1000	1000	mouse	1
3035	2990	Protein kinase, Tyr (receptor)	Ephb3	EphB3	§595	Ephrin type-B receptor 3	P54754	109.6	YTEKLQQyIAPGMKV	LQQY*IAPGMK	2	614.793	25916	26306	25455	25586	55.217	55.1009	55.1646	55.1309	9.96257	9.08249	8.4034	9.19314	-0.2115	-0.0813	-0.1789	-0.1627	0.408165	0.385444	0.413993	0.391931	2.545	2.415	2.451	2.431	1.53767	1.3872	1.41091	1.33275	1000	1000	1000	1000	mouse	1
3036	2991	Protein kinase, Tyr (receptor)	Ephb3	EphB3	§603	Ephrin type-B receptor 3	P54754	109.6	IAPGMKVyIDPFTYE	LQQYIAPGM#KVY*IDPFTYEDPNEAVR	3	1051.83			46247	46200			86.2841	86.3309			17.1543	14.757			0.4754	0.2757			0.214104	0.285412			4.772	4.174			0.722637	0.775093			34	40	mouse	1
3037	2992	Protein kinase, Tyr (receptor)	Ephb3	EphB3	§603	Ephrin type-B receptor 3	P54754	109.6	IAPGMKVyIDPFTYE	LQQYIAPGMKVY*IDPFTYEDPNEAVR	3	1046.49		52564	51535	51421		94.3864	94.5038	94.4532		12.5918	19.6596	12.9318		1.8729	0.3536	1.7487		0.249721	0.235194	0.265881		3.894	5.392	4.34		0.185236	0.868599	0.250406		40	43	43	mouse	1
3038	2993	Protein kinase, Tyr (receptor)	Ephb3	EphB3	§603	Ephrin type-B receptor 3	P54754	109.6	IAPGMKVyIDPFTYE	LQQYIAPGMKVY*IDPFTYEDPNEAVR	3	1046.49			51613	51412			94.6327	94.4379			13.04	17.1707			0.2007	1.7487			0.295826	0.249918			3.571	5.243			0.697398	0.3952			19	34	mouse	1
3039	2994	Protein kinase, Tyr (receptor)	Ephb3	EphB3	§787	Ephrin type-B receptor 3	P54754	109.6	DDPSDPTyTSSLGGK	FLEDDPSDPTY*TSSLGGK	2	1004.92		31687				63.6098				10.2373				-0.5971								1.626				0.431533				0			mouse	1
3040	2995	Protein kinase, Tyr (receptor)	Ephb3	EphB3	§787	Ephrin type-B receptor 3	P54754	109.6	DDPSDPTyTSSLGGK	FLEDDPSDPTY*TSSLGGKIPIR	3	830.06	38788			38317	74.8471			74.7659	16.06			14.209	-1.4939			-1.5541	0.0887591			0.0602023	4.128			4.19	0.373424			0.336427	7			7	mouse	1
3041	2996	Protein kinase, Tyr (receptor)	Ephb3	EphB3	666	Ephrin type-B receptor 3	P54754	109.6	IKTLKVGyTERQRRD	TLKVGY*TER	2	573.781				14316				35.825				5.43771				-0.0523				0.131758				1.393				0.69339				0	mouse	1
3042	2997	Protein kinase, Tyr (receptor)	Ephb3	EphB3	786	Ephrin type-B receptor 3	P54754	109.6	EDDPSDPtYTSSLGG	FLEDDPSDPT*YTSSLGGK	2	1004.92	31201				63.7092				10.6073				-1.1842								1.687				0.197279				0				mouse		1
3043	2998	Protein kinase, Tyr (receptor)	Ephb3	EphB3	786	Ephrin type-B receptor 3	P54754	109.6	EDDPSDPtYTSSLGG	FLEDDPSDPT*YTSSLGGKIPIR	3	830.06		39337	38367			74.8178	74.8947			11.3625	11.752			-0.0361	-1.0843			0.00035066	0.00242414			2.869	3.164			0.54023	0.310178			0	7		mouse		1
3044	2999	Protein kinase, Tyr (receptor)	Ephb3	EphB3	789	Ephrin type-B receptor 3	P54754	109.6	PSDPTYTsSLGGKIP	FLEDDPSDPTYTS*SLGGK	2	1004.92			30824				63.729				3.52871				0.2189								0.6				0.183697				9		mouse		1
3045	3000	Protein kinase, Tyr (receptor)	Ephb3;Ephb1;Ephb1	EphB3;EphB1;EphB1 iso2	749;740;699	Ephrin type-B receptor 3	P54754;Q8CBF3;Q8CBF3-2	109.6	KYLSEMNyVHRDLAA	YLSEMNY*VHR	2	696.294	22528	22936			49.7392	49.6793			5.04048	7.80967			-0.0431	0.1293			0.179073	0.321444			0.888	1.559			0.651757	0.99441			11	20			mouse	1
3046	3001	Protein kinase, Tyr (receptor)	Ephb3;Ephb1;Ephb1	EphB3;EphB1;EphB1 iso2	749;740;699	Ephrin type-B receptor 3	P54754;Q8CBF3;Q8CBF3-2	109.6	KYLSEMNyVHRDLAA	YLSEMNY*VHR	3	464.532	22506	22964		22309	49.7067	49.7233		49.7788	8.02091	6.11126		7.72584	-0.2153	-0.0646		-0.5166	0.361052	0.294194		0.397398	1.718	1.317		1.639	1.11682	0.953724		0.92647	37	12		19	mouse	1
3047	3002	Protein kinase, Tyr (receptor)	Ephb3;Ephb4	EphB3;EphB4	§603;§590	Ephrin type-B receptor 3	P54754;P54761	109.6	IAPGMKVyIDPFTYE	VY*IDPFTYEDPNEAVR	2	1004.44	47537				87.5325				11.4089				1.5929				0.590885				2.701				0.789148				100				mouse	1
3048	3003	Protein kinase, Tyr (receptor)	Ephb4	EphB4	§574	Ephrin type-B receptor 4	P54761	108.8	SNGREVEySDKHGQY	EVEY*SDKHGQYLIGHGTK	2	1070.99	15925				38.4692				4.82102				-1.4099				0.193935				0.688				-0.0140896				0				mouse	1
3049	3004	Protein kinase, Tyr (receptor)	Ephb4	EphB4	§574	Ephrin type-B receptor 4	P54761	108.8	SNGREVEySDKHGQY	EVEY*SDKHGQYLIGHGTK	3	714.328	15887	16261	15564	15766	38.4117	38.3172	38.3734	38.3187	9.83565	13.327	14.3316	12.58	-0.77	-0.658	-0.168	-0.14	0.0269834	0.0388168	0.0189185	0.0229304	2.526	3.321	3.613	3.162	0.403743	0.578338	0.74888	0.771601	0	7	7	7	mouse	1
3050	3005	Protein kinase, Tyr (receptor)	Ephb4	EphB4	§574	Ephrin type-B receptor 4	P54761	108.8	SNGREVEySDKHGQY	EVEY*SDKHGQYLIGHGTK	4	535.998	15886	16223	15558	15753	38.4073	38.2499	38.3589	38.298	14.2596	12.0615	9.34008	10.4306	0.0187	-0.0187	0.1493	0.3172	0.0352516	0.0534494	0.0884152	0.0831004	3.725	3.099	2.158	2.405	0.790416	0.777032	0.664405	0.672182	0	1	1	0	mouse	1
3051	3006	Protein kinase, Tyr (receptor)	Ephb4	EphB4	§574	Ephrin type-B receptor 4	P54761	108.8	SNGREVEySDKHGQY	EVEY*SDKHGQYLIGHGTKVYIDPFTYEDPNEAVR	5	810.778			37786				74.0452				6.79588				1.0114				0.000793868				1.572				0.0587944				0		mouse	1
3052	3007	Protein kinase, Tyr (receptor)	Ephb4	EphB4	§574, §581	Ephrin type-B receptor 4	P54761	108.8	SNGREVEySDKHGQY;YSDKHGQyLIGHGTK	EVEY*SDKHGQY*LIGHGTK	3	740.984	16659	17029	16350	16517	39.7309	39.576	39.7397	39.6482	10.3958	12.2175	12.7423	12.7447	-0.3104	-0.2294	-0.2429	-0.3914	0.0206487	0.0312568	0.0202628	0.0392792	2.541	2.855	2.997	2.929	0.402141	0.604557	0.602073	0.649401	7;8	7;19	7;14	7;13	mouse	1
3053	3008	Protein kinase, Tyr (receptor)	Ephb4	EphB4	§575	Ephrin type-B receptor 4	P54761	108.8	NGREVEYsDKHGQYL	EVEYS*DKHGQYLIGHGTK	2	1070.99		16283		15800		38.3499		38.3775		6.40782		7.51145		-0.7283		0.1681		0.000518033		0.000374226		0.808		1.135		0.0675981		0.32352		0		0	mouse		1
3054	3009	Protein kinase, Tyr (receptor)	Ephb4	EphB4	§581	Ephrin type-B receptor 4	P54761	108.8	YSDKHGQyLIGHGTK	EVEYSDKHGQY*LIGHGTK	3	714.328			17093	17352			41.0821	41.2038			10.1612	10.2518			-0.532	-0.434			0.298348	0.291247			2.577	2.59			0.673909	0.731223			21	21	mouse	1
3055	3010	Protein kinase, Tyr (receptor)	Ephb4	EphB4	§581	Ephrin type-B receptor 4	P54761	108.8	YSDKHGQyLIGHGTK	EVEYSDKHGQY*LIGHGTK	4	535.998	17466		17091		41.2293		41.0761		8.11805		10.767		-0.0933		0.056		0.267444		0.346194		2.049		3.36		0.877711		0.960375		13		13		mouse	1
3056	3011	Protein kinase, Tyr (receptor)	Ephb4	EphB4	§581	Ephrin type-B receptor 4	P54761	108.8	YSDKHGQyLIGHGTK	HGQY*LIGHGTK	2	645.803				13013				33.4709				4.36856				-0.1084				0.0560309				0.701				0.51295				15	mouse	1
3057	3012	Protein kinase, Tyr (receptor)	Ephb4	EphB4	§581	Ephrin type-B receptor 4	P54761	108.8	YSDKHGQyLIGHGTK	HGQY*LIGHGTK	3	430.871	12954	13345	12714	12949	33.2936	33.2764	33.3267	33.342	9.30539	9.74232	10.0395	9.19246	-0.0928	-0.1857	-0.116	-0.1393	0.476684	0.513958	0.5223	0.463088	3.194	3.375	3.996	3.365	1.38706	1.38533	1.4686	1.29437	74	74	98	85	mouse	1
3058	3013	Protein kinase, Tyr (receptor)	Ephb4	EphB4	§590	Ephrin type-B receptor 4	P54761	108.8	IGHGTKVyIDPFTYE	HGQYLIGHGTKVY*IDPFTYEDPNEAVR	4	800.628			38791				75.5158				17.6289				-0.4996				0.0463132				5.821				0.697345				3		mouse	1
3059	3014	Protein kinase, Tyr (receptor)	Ephb4	EphB4	§774	Ephrin type-B receptor 4	P54761	108.8	ENSSDPTyTSSLGGK	FLEENSSDPTY*TSSLGGKIPIR	3	831.063	36909	37484	36493	36484	72.1433	72.1281	72.165	72.0508	16.2565	15.757	17.4283	17.433	-0.2407	1.0228	0.0361	0.0241	0.0877651	0.0668674	0.0650264	0.074427	4.726	4.122	5.086	5.012	0.766631	0.444622	0.780512	0.909166	4	11	11	17	mouse	1
3060	3015	Protein kinase, Tyr (receptor)	Ephb4	EphB4	§774	Ephrin type-B receptor 4	P54761	108.8	ENSSDPTyTSSLGGK	FLEENSSDPTY*TSSLGGKIPIR	3	831.063		37465				72.0998				17.1391				1.0228				0.061708				4.841				0.50093				17			mouse	1
3061	3016	Protein kinase, Tyr (receptor)	Ephb4	EphB4	§906	Ephrin type-B receptor 4	P54761	108.8	LDQRQPHySAFGSVG	QPHY*SAFGSVGEWLR	3	605.273			45058	44955			84.5824	84.5235			10.3028	5.56067			-0.1322	-0.2809			0.542191	0.245194			3.211	1.525			1.23173	0.711588			0	2	mouse	1
3062	3017	Protein kinase, Tyr (receptor)	Erbb2	HER2	§878	Receptor tyrosine-protein kinase erbB-2	P70424	138.5	LDIDETEyHADGGKV	LLDIDETEY*HADGGKVPIK	3	731.687			29655	29664			61.9119	61.7651			9.95078	8.81816			0.246	-0.2733			0.168988	0.123871			2.888	2.802			0.626277	0.656796			20	11	mouse	1
3063	3018	Protein kinase, Tyr (receptor)	Fgfr1;Fgfr1;Fgfr1;Fgfr1;Fgfr1;Fgfr1	FGFR1;FGFR1 iso2;FGFR1 iso3;FGFR1 iso4;FGFR1 iso5;FGFR1 iso6	§583, §585;494, 496;593, 595;492, 494;494, 496;581, §583	Fibroblast growth factor receptor 1	P16092;P16092-2;P16092-3;P16092-4;P16092-5;P16092-6	91.9	RRPPGLEyCYNPSHN;PPGLEYCyNPSHNPE	RPPGLEY*CY*NPSHNPEEQLSSK	3	921.382	24515	24777	23989	24176	52.967	52.6448	52.7717	52.8316	12.9586	9.42829	11.6055	11.8794	-0.4341	-0.8574	-0.3365	-0.4016	0.663428		0.661847		3.804	3.679	4.305	4.389	1.1993	0.32933	1.16472	0.595415	15;24	22;34	31;45	22;34	mouse	1
3064	3019	Protein kinase, Tyr (receptor)	Fgfr1;Fgfr1;Fgfr1;Fgfr1;Fgfr1;Fgfr1	FGFR1;FGFR1 iso2;FGFR1 iso3;FGFR1 iso4;FGFR1 iso5;FGFR1 iso6	§583, §585;494, 496;593, 595;492, 494;494, 496;581, §583	Fibroblast growth factor receptor 1	P16092;P16092-2;P16092-3;P16092-4;P16092-5;P16092-6	91.9	RRPPGLEyCYNPSHN;PPGLEYCyNPSHNPE	RPPGLEY*CY*NPSHNPEEQLSSK	3	921.382	24360			24120	52.7113			52.7382	11.4711			13.1549	-0.9008			-0.521				0.677776	3.872			4.362	0.379668			1.10816	22;34			31;45	mouse	1
3065	3020	Protein kinase, Tyr (receptor)	Fgfr1;Fgfr1;Fgfr1;Fgfr1;Fgfr1;Fgfr1	FGFR1;FGFR1 iso2;FGFR1 iso3;FGFR1 iso4;FGFR1 iso5;FGFR1 iso6	§583, §585;494, 496;593, 595;492, 494;494, 496;581, §583	Fibroblast growth factor receptor 1	P16092;P16092-2;P16092-3;P16092-4;P16092-5;P16092-6	91.9	RRPPGLEyCYNPSHN;PPGLEYCyNPSHNPE	RPPGLEY*CY*NPSHNPEEQLSSK	3	921.382	24368				52.7252				13.7011				-0.9442				0.691113				3.974				1.09712				40;58				mouse	1
3066	3021	Protein kinase, Tyr (receptor)	Fgfr1;Fgfr1;Fgfr1;Fgfr1;Fgfr1;Fgfr1	FGFR1;FGFR1 iso2;FGFR1 iso3;FGFR1 iso4;FGFR1 iso5;FGFR1 iso6	§583;494;593;492;494;581	Fibroblast growth factor receptor 1	P16092;P16092-2;P16092-3;P16092-4;P16092-5;P16092-6	91.9	RRPPGLEyCYNPSHN	RPPGLEY*CYNPSHNPEEQLSSK	3	894.727	25561	26138	25072	25223	54.669	54.8421	54.5579	54.5483	16.0752	11.5901	14.5031	14.7423	-0.3129	0.2906	-0.7377	-0.6594	0.70514	0.649572	0.678992	0.666698	5.155	2.517	3.504	4.309	1.46429	0.976461	1.07987	1.12206	20	11	4	31	mouse	1
3067	3022	Protein kinase, Tyr (receptor)	Fgfr1;Fgfr1;Fgfr1;Fgfr1;Fgfr1;Fgfr1	FGFR1;FGFR1 iso2;FGFR1 iso3;FGFR1 iso4;FGFR1 iso5;FGFR1 iso6	§583;494;593;492;494;581	Fibroblast growth factor receptor 1	P16092;P16092-2;P16092-3;P16092-4;P16092-5;P16092-6	91.9	RRPPGLEyCYNPSHN	RPPGLEY*CYNPSHNPEEQLSSK	3	894.727	25758	25879	25114		54.9793	54.4373	54.6233		13.8356	18.0026	15.4067		0.1788	0.3465	-0.6371		0.73902	0.747948	0.687454		2.45	5.104	4.436		1.16791	1.3396	1.19988		4	20	20		mouse	1
3068	3023	Protein kinase, Tyr (receptor)	Fgfr1;Fgfr1;Fgfr1;Fgfr1;Fgfr1;Fgfr1	FGFR1;FGFR1 iso2;FGFR1 iso3;FGFR1 iso4;FGFR1 iso5;FGFR1 iso6	§583;494;593;492;494;581	Fibroblast growth factor receptor 1	P16092;P16092-2;P16092-3;P16092-4;P16092-5;P16092-6	91.9	RRPPGLEyCYNPSHN	RPPGLEY*CYNPSHNPEEQLSSK	4	671.297	25591	25910	25126	25286	54.7154	54.4844	54.6424	54.644	15.6345	14.9172	16.5114	15.4841	-0.3426	0.0298	0.0447	-0.2532	0.728541	0.674194	0.754885	0.675113	6.231	5.144	5.336	5.52	1.50143	1.35643	1.41723	1.31447	59	59	59	59	mouse	1
3069	3024	Protein kinase, Tyr (receptor)	Fgfr1;Fgfr1;Fgfr1;Fgfr1;Fgfr1;Fgfr1	FGFR1;FGFR1 iso2;FGFR1 iso3;FGFR1 iso4;FGFR1 iso5;FGFR1 iso6	§583;494;593;492;494;581	Fibroblast growth factor receptor 1	P16092;P16092-2;P16092-3;P16092-4;P16092-5;P16092-6	91.9	RRPPGLEyCYNPSHN	Y*CYNPSHNPEEQLSSK	3	678.275			19788	19994			45.7659	45.8066			8.17653	9.72584			-0.516	-0.5602			0.619557	0.624537			1.783	1.825			-0.597462	-0.534353			22	22	mouse	1
3070	3025	Protein kinase, Tyr (receptor)	Fgfr1;Fgfr1;Fgfr1;Fgfr1;Fgfr1;Fgfr1	FGFR1;FGFR1 iso2;FGFR1 iso3;FGFR1 iso4;FGFR1 iso5;FGFR1 iso6	§613;524;623;522;524;611	Fibroblast growth factor receptor 1	P16092;P16092-2;P16092-3;P16092-4;P16092-5;P16092-6	91.9	QVARGMEyLASKKCI	GM#EY*LASKK	2	561.749		8545				24.2596				5.70774				-0.356				0.320322				1.18				0.672387				13			mouse	1
3071	3026	Protein kinase, Tyr (receptor)	Fgfr1;Fgfr1;Fgfr1;Fgfr1;Fgfr1;Fgfr1	FGFR1;FGFR1 iso2;FGFR1 iso3;FGFR1 iso4;FGFR1 iso5;FGFR1 iso6	§653, §654;564, 565;663, 664;562, 563;564, 565;651, 652	Fibroblast growth factor receptor 1	P16092;P16092-2;P16092-3;P16092-4;P16092-5;P16092-6	91.9	RDIHHIDyYKKTTNG;DIHHIDYyKKTTNGR	DIHHIDY*Y*K	2	682.26	15678	16086			38.0598	38.0249			6.68825	7.48017			-0.3811	-0.2931			0.325043	0.379162			2.25	2.445			1.16268	1.27386			1000;1000	1000;1000			mouse	1
3072	3027	Protein kinase, Tyr (receptor)	Fgfr1;Fgfr1;Fgfr1;Fgfr1;Fgfr1;Fgfr1	FGFR1;FGFR1 iso2;FGFR1 iso3;FGFR1 iso4;FGFR1 iso5;FGFR1 iso6	§653, §654;564, 565;663, 664;562, 563;564, 565;651, 652	Fibroblast growth factor receptor 1	P16092;P16092-2;P16092-3;P16092-4;P16092-5;P16092-6	91.9	RDIHHIDyYKKTTNG;DIHHIDYyKKTTNGR	DIHHIDY*Y*K	2	682.26		16158				38.1388				4.32698				-0.3078				0.0946999				0.675				0.482158				1000;1000			mouse	1
3073	3028	Protein kinase, Tyr (receptor)	Fgfr1;Fgfr1;Fgfr1;Fgfr1;Fgfr1;Fgfr1	FGFR1;FGFR1 iso2;FGFR1 iso3;FGFR1 iso4;FGFR1 iso5;FGFR1 iso6	§653, §654;564, 565;663, 664;562, 563;564, 565;651, 652	Fibroblast growth factor receptor 1	P16092;P16092-2;P16092-3;P16092-4;P16092-5;P16092-6	91.9	RDIHHIDyYKKTTNG;DIHHIDYyKKTTNGR	DIHHIDY*Y*K	3	455.175	15644	16054	15397	15614	38.0014	37.9752	38.0809	38.0559	8.56067	9.11351	8.23807	6.78252	-0.0659	-0.1098	-0.0879		0.461806	0.493083	0.381888	0.431334	2.002	2.151	1.715	1.245	1.38797	1.39703	1.14753	1.06063	1000;1000	1000;1000	1000;1000	1000;1000	mouse	1
3074	3029	Protein kinase, Tyr (receptor)	Fgfr1;Fgfr1;Fgfr1;Fgfr1;Fgfr1;Fgfr1	FGFR1;FGFR1 iso2;FGFR1 iso3;FGFR1 iso4;FGFR1 iso5;FGFR1 iso6	§653, §654;564, 565;663, 664;562, 563;564, 565;651, 652	Fibroblast growth factor receptor 1	P16092;P16092-2;P16092-3;P16092-4;P16092-5;P16092-6	91.9	RDIHHIDyYKKTTNG;DIHHIDYyKKTTNGR	DIHHIDY*Y*KK	2	746.307	11215	11616	11054	11268	30.0139	30.0058	30.139	30.0805	7.75696	8.13194	7.82681	9.00656	-0.0536	-0.1876	-0.1876	-0.1742	0.429718	0.439553	0.409051	0.497502	2.213	2.269	2.268	2.343	1.23941	1.17719	1.16427	1.23928	1000;1000	1000;1000	1000;1000	1000;1000	mouse	1
3075	3030	Protein kinase, Tyr (receptor)	Fgfr1;Fgfr1;Fgfr1;Fgfr1;Fgfr1;Fgfr1	FGFR1;FGFR1 iso2;FGFR1 iso3;FGFR1 iso4;FGFR1 iso5;FGFR1 iso6	§653, §654;564, 565;663, 664;562, 563;564, 565;651, 652	Fibroblast growth factor receptor 1	P16092;P16092-2;P16092-3;P16092-4;P16092-5;P16092-6	91.9	RDIHHIDyYKKTTNG;DIHHIDYyKKTTNGR	DIHHIDY*Y*KK	3	497.874	11211	11607	11035	11256	30.0053	29.9905	30.1071	30.0578	9.4023	9.42136	9.32422	9.67162	0.9641	0.462	0.3013	0.3013	0.479256	0.47731	0.491909	0.532055	2.952	2.932	2.923	2.348	1.14235	1.22729	1.26406	1.2007	1000;1000	1000;1000	1000;1000	1000;1000	mouse	1
3076	3031	Protein kinase, Tyr (receptor)	Fgfr1;Fgfr1;Fgfr1;Fgfr1;Fgfr1;Fgfr1	FGFR1;FGFR1 iso2;FGFR1 iso3;FGFR1 iso4;FGFR1 iso5;FGFR1 iso6	§653, §654;564, 565;663, 664;562, 563;564, 565;651, 652	Fibroblast growth factor receptor 1	P16092;P16092-2;P16092-3;P16092-4;P16092-5;P16092-6	91.9	RDIHHIDyYKKTTNG;DIHHIDYyKKTTNGR	DIHHIDY*Y*KK	3	497.874	11504				30.5211				4.07624				0.2009				0.0836693				0.863				0.418733				1000;1000				mouse	1
3077	3032	Protein kinase, Tyr (receptor)	Fgfr1;Fgfr1;Fgfr1;Fgfr1;Fgfr1;Fgfr1	FGFR1;FGFR1 iso2;FGFR1 iso3;FGFR1 iso4;FGFR1 iso5;FGFR1 iso6	§653;564;663;562;564;651	Fibroblast growth factor receptor 1	P16092;P16092-2;P16092-3;P16092-4;P16092-5;P16092-6	91.9	RDIHHIDyYKKTTNG	DIHHIDY*YK	2	642.276	17532	17912			41.356	41.2195			7.44491	7.53462			-0.4671	-0.4204			0.234222	0.234935			2.207	2.154			1.05914	1.0188			24	24			mouse	1
3078	3033	Protein kinase, Tyr (receptor)	Fgfr1;Fgfr1;Fgfr1;Fgfr1;Fgfr1;Fgfr1	FGFR1;FGFR1 iso2;FGFR1 iso3;FGFR1 iso4;FGFR1 iso5;FGFR1 iso6	§653;564;663;562;564;651	Fibroblast growth factor receptor 1	P16092;P16092-2;P16092-3;P16092-4;P16092-5;P16092-6	91.9	RDIHHIDyYKKTTNG	DIHHIDY*YK	3	428.52	17488	17886	17172	17380	41.2688	41.1686	41.2205	41.2574	8.6925	8.8729	8.67572	9.10018	-0.1634	-0.21	0.0933	-0.1167	0.0794665	0.0977868	0.0947294	0.0852684	2.368	2.476	2.424	2.296	1.09272	1.10079	1.03145	1.07774	49	31	17	17	mouse	1
3079	3034	Protein kinase, Tyr (receptor)	Fgfr1;Fgfr1;Fgfr1;Fgfr1;Fgfr1;Fgfr1	FGFR1;FGFR1 iso2;FGFR1 iso3;FGFR1 iso4;FGFR1 iso5;FGFR1 iso6	§653;564;663;562;564;651	Fibroblast growth factor receptor 1	P16092;P16092-2;P16092-3;P16092-4;P16092-5;P16092-6	91.9	RDIHHIDyYKKTTNG	DIHHIDY*YKK	2	706.324	13153	13545	12913	12599	33.6956	33.6463	33.6998	32.7047	8.16813	8.60906	7.28819	7.0348	-0.4814	-0.5522	-0.4247	0.0142	0.105299	0.0986883	0.104609	0.379295	2.366	2.5	2.267	1.643	0.90052	0.860238	0.824285	0.893695	24	24	24	0	mouse	1
3080	3035	Protein kinase, Tyr (receptor)	Fgfr1;Fgfr1;Fgfr1;Fgfr1;Fgfr1;Fgfr1	FGFR1;FGFR1 iso2;FGFR1 iso3;FGFR1 iso4;FGFR1 iso5;FGFR1 iso6	§653;564;663;562;564;651	Fibroblast growth factor receptor 1	P16092;P16092-2;P16092-3;P16092-4;P16092-5;P16092-6	91.9	RDIHHIDyYKKTTNG	DIHHIDY*YKK	2	706.324				13157				33.742				7.84466				-0.4389				0.104071				2.379				0.839996				24	mouse	1
3081	3036	Protein kinase, Tyr (receptor)	Fgfr1;Fgfr1;Fgfr1;Fgfr1;Fgfr1;Fgfr1	FGFR1;FGFR1 iso2;FGFR1 iso3;FGFR1 iso4;FGFR1 iso5;FGFR1 iso6	§653;564;663;562;564;651	Fibroblast growth factor receptor 1	P16092;P16092-2;P16092-3;P16092-4;P16092-5;P16092-6	91.9	RDIHHIDyYKKTTNG	DIHHIDY*YKK	3	471.218	13135	13842	12899	13140	33.6644	34.1814	33.6711	33.7065	10.762	6.34969	9.54363	9.65365	-0.7852	-0.573	-0.4032	-0.4881	0.124247	0.0564268	0.125002	0.122632	3.176	1.34	2.997	3	0.861632	0.48693	0.958139	0.944991	7	0	7	7	mouse	1
3082	3037	Protein kinase, Tyr (receptor)	Fgfr1;Fgfr1;Fgfr1;Fgfr1;Fgfr1;Fgfr1	FGFR1;FGFR1 iso2;FGFR1 iso3;FGFR1 iso4;FGFR1 iso5;FGFR1 iso6	§653;564;663;562;564;651	Fibroblast growth factor receptor 1	P16092;P16092-2;P16092-3;P16092-4;P16092-5;P16092-6	91.9	RDIHHIDyYKKTTNG	DIHHIDY*YKK	3	471.218	13461	13535			34.2698	33.6266			7.27491	9.83863			-0.2334	0.5093			0.000670767	0.126559			1.678	2.961			0.547867	0.89172			0	7			mouse	1
3083	3038	Protein kinase, Tyr (receptor)	Fgfr1;Fgfr1;Fgfr1;Fgfr1;Fgfr1;Fgfr1	FGFR1;FGFR1 iso2;FGFR1 iso3;FGFR1 iso4;FGFR1 iso5;FGFR1 iso6	§653;564;663;562;564;651	Fibroblast growth factor receptor 1	P16092;P16092-2;P16092-3;P16092-4;P16092-5;P16092-6	91.9	RDIHHIDyYKKTTNG	DIHHIDY*YKK	4	353.666	13158	13544	12910	13156	33.7058	33.6419	33.6925	33.7376	9.07779	9.31966	9.49214	8.04915	0.2828	0.0566	-0.0283	-0.0848	0.154224	0.16262	0.0999258	0.157034	3.928	3.713	3.291	3.661	0.967425	1.03966	0.966855	1.02823	7	7	7	17	mouse	1
3084	3039	Protein kinase, Tyr (receptor)	Fgfr1;Fgfr1;Fgfr1;Fgfr1;Fgfr1;Fgfr1	FGFR1;FGFR1 iso2;FGFR1 iso3;FGFR1 iso4;FGFR1 iso5;FGFR1 iso6	§653;564;663;562;564;651	Fibroblast growth factor receptor 1	P16092;P16092-2;P16092-3;P16092-4;P16092-5;P16092-6	91.9	RDIHHIDyYKKTTNG	RDIHHIDY*YKK	4	392.691				10033				27.6771				10.7773				-0.0255				0.0729204				3.389				-0.665537				7	mouse	1
3085	3040	Protein kinase, Tyr (receptor)	Fgfr1;Fgfr1;Fgfr1;Fgfr1;Fgfr1;Fgfr1	FGFR1;FGFR1 iso2;FGFR1 iso3;FGFR1 iso4;FGFR1 iso5;FGFR1 iso6	§654;565;664;563;565;652	Fibroblast growth factor receptor 1	P16092;P16092-2;P16092-3;P16092-4;P16092-5;P16092-6	91.9	DIHHIDYyKKTTNGR	DIHHIDYY*K	3	428.52		16836				39.259				8.18376				-0.14				0.0757502				1.963				0.947839				7			mouse	1
3086	3041	Protein kinase, Tyr (receptor)	Fgfr1;Fgfr1;Fgfr1;Fgfr1;Fgfr1;Fgfr1	FGFR1;FGFR1 iso2;FGFR1 iso3;FGFR1 iso4;FGFR1 iso5;FGFR1 iso6	§654;565;664;563;565;652	Fibroblast growth factor receptor 1	P16092;P16092-2;P16092-3;P16092-4;P16092-5;P16092-6	91.9	DIHHIDYyKKTTNGR	DIHHIDYY*KK	2	706.324	12590	12918	12347		32.6387	32.4929	32.6197		7.44612	8.09044	7.21968		-0.0849	-0.0566	-0.1416		0.118914	0.0539892	0.0823348		2.279	2.282	1.944		0.889794	0.816684	0.704484		9	9	9		mouse	1
3087	3042	Protein kinase, Tyr (receptor)	Fgfr1;Fgfr1;Fgfr1;Fgfr1;Fgfr1;Fgfr1	FGFR1;FGFR1 iso2;FGFR1 iso3;FGFR1 iso4;FGFR1 iso5;FGFR1 iso6	§654;565;664;563;565;652	Fibroblast growth factor receptor 1	P16092;P16092-2;P16092-3;P16092-4;P16092-5;P16092-6	91.9	DIHHIDYyKKTTNGR	DIHHIDYY*KK	3	471.218	12586	12897	12315	12569	32.6301	32.4506	32.5605	32.6548	9.8729	9.6038	8.50446	9.54668		-0.1486	-0.2122	-0.2971	0.0740849	0.0679959	0.0484296	0.0644064	3.278	3.095	2.994	3.133	1.03912	0.925573	0.89802	0.978314	7	7	7	7	mouse	1
3088	3043	Protein kinase, Tyr (receptor)	Fgfr1;Fgfr1;Fgfr1;Fgfr1;Fgfr1;Fgfr1	FGFR1;FGFR1 iso2;FGFR1 iso3;FGFR1 iso4;FGFR1 iso5;FGFR1 iso6	§654;565;664;563;565;652	Fibroblast growth factor receptor 1	P16092;P16092-2;P16092-3;P16092-4;P16092-5;P16092-6	91.9	DIHHIDYyKKTTNGR	DIHHIDYY*KK	4	353.666	12610	12928			32.6685	32.5096			8.75945	9.46597			0.0283	-0.1131			0.124653	0.121669			3.714	3.662			0.962823	0.997233			17	17			mouse	1
3089	3044	Protein kinase, Tyr (receptor)	Flt1	VEGFR1	§1213	Vascular endothelial growth factor receptor 1	P35969	149.8	GSSDDVRyVNAFKFM	Y*VNAFK	2	411.183	19003	19416	18699	18891	43.7885	43.7494	43.8577	43.8684	6.61798	6.86012	6.5817	6.6073	0.1702	0.0486	0.073	0.0486	0.30769	0.350459	0.307784	0.306067	1.56	1.61	1.58	1.613	1.23892	1.27683	1.2103	1.18689	1000	1000	1000	1000	mouse	1
3090	3045	Protein kinase, Tyr (receptor)	Igf1r	IGF1R	§1352	Insulin-like growth factor 1 receptor	Q60751	155.7	SFDERQPyAHMNGGR	ASFDERQPY*AHMNGGR	3	639.268			15618				38.462				8.40012				-0.5006				0.569933				1.959				0.901359				12		mouse	1
3091	3046	Protein kinase, Tyr (receptor)	Igf1r	IGF1R	§1352	Insulin-like growth factor 1 receptor	Q60751	155.7	SFDERQPyAHMNGGR	QPY*AHMNGGR	3	404.166	8436	8793			24.5882	24.714			6.10791	4.65758			-0.5691	-0.0495			0.224358	0.0740957			1.069	1.053			0.708305	0.656033			1000	1000			mouse	1
3092	3047	Protein kinase, Tyr (receptor)	Igf1r;Insr	IGF1R;INSR	§1163, §1167;§1175, §1179	Insulin-like growth factor 1 receptor	Q60751;P15208	155.7	FGMTRDIyETDYYRK;RDIYETDyYRKGGKG	DIY*ETDY*YR	2	699.239	23362				51.0609				6.11351				-0.0143				0.0140958				1.116				0.535658				17;0				mouse	1
3093	3048	Protein kinase, Tyr (receptor)	Igf1r;Insr	IGF1R;INSR	§1163, §1167;§1175, §1179	Insulin-like growth factor 1 receptor	Q60751;P15208	155.7	FGMTRDIyETDYYRK;RDIYETDyYRKGGKG	DIY*ETDY*YRK	2	763.286	17957	18256			42.0891	41.8303			4.40782	7.41567			0.2882	0.0393			0.00775068	0.0927105			0.971	1.627			0.246413	0.644418			7;0	49;7			mouse	1
3094	3049	Protein kinase, Tyr (receptor)	Igf1r;Insr	IGF1R;INSR	§1167, §1168;§1179, §1180	Insulin-like growth factor 1 receptor	Q60751;P15208	155.7	RDIYETDyYRKGGKG;DIYETDYyRKGGKGL	DIYETDY*Y*RKGGK	3	589.906	14667				36.3384				4.22403				-0.3729				0.0331326				0.76				0.169546				0;0				mouse	1
3095	3050	Protein kinase, Tyr (receptor)	Igf1r;Insr	IGF1R;INSR	§1167;§1179	Insulin-like growth factor 1 receptor	Q60751;P15208	155.7	RDIYETDyYRKGGKG	DIYETDY*YR	2	659.255	25928	26349	25454	25617	55.2356	55.1674	55.1633	55.1819	8.4437	5.1152	6.73518	5.04818	-0.1365	-0.1517	0.0607	0.1669	0.0479226	0.0336466	0.0527555	0.0327739	1.709	1.707	1.817	1.656	0.939833	0.811499	0.834775	0.755823	9	9	9	9	mouse	1
3096	3051	Protein kinase, Tyr (receptor)	Igf1r;Insr	IGF1R;INSR	§1167;§1179	Insulin-like growth factor 1 receptor	Q60751;P15208	155.7	RDIYETDyYRKGGKG	DIYETDY*YRK	2	723.303	20075	20501	19716	19969	45.6492	45.6068	45.6468	45.7665	5.55129	5.49757	5.85699	5.57349	-0.3595	-0.0277	-0.2489	-0.1106	0.0641498	0.0488261	0.000531542	0.166774	1.709	1.809	1.576	1.189	0.595465	0.697672	0.530627	0.647754	9	9	0	0	mouse	1
3097	3052	Protein kinase, Tyr (receptor)	Igf1r;Insr	IGF1R;INSR	§1167;§1179	Insulin-like growth factor 1 receptor	Q60751;P15208	155.7	RDIYETDyYRKGGKG	DIYETDY*YRK	3	482.538			19714	19901			45.6442	45.6597			7.2321	6.81531			-0.1658	-0.1243			0.068054	0.0562719			2.044	1.778			0.680537	0.692527			7	0	mouse	1
3098	3053	Protein kinase, Tyr (receptor)	Insr	INSR	§1351	Insulin receptor	P15208	155.5	TYDEHIPyTHMNGGK	TYDEHIPY*THM#NGGK	3	620.254		15753				37.4818				7.33442				0.79				0.073055				1.915				0.430552				31			mouse	1
3099	3054	Protein kinase, Tyr (receptor)	Insr	INSR	§1351	Insulin receptor	P15208	155.5	TYDEHIPyTHMNGGK	TYDEHIPY*THM#NGGKK	4	497.466				12860				33.1858				4.26201				-0.0603				0.0025752				1.077				0.483673				0	mouse	1
3100	3055	Protein kinase, Tyr (receptor)	Insr	INSR	§1351	Insulin receptor	P15208	155.5	TYDEHIPyTHMNGGK	TYDEHIPY*THMNGGK	3	614.922		19842				44.4777				8.90658				-0.5204				0.000391657				2.351				0.583589				0			mouse	1
3101	3056	Protein kinase, Tyr (receptor)	Insr	INSR	§1351	Insulin receptor	P15208	155.5	TYDEHIPyTHMNGGK	TYDEHIPY*THMNGGKK	4	493.467		16762				39.1372				7.45717				-0.304				0.00510911				1.521				0.53212				7			mouse	1
3102	3057	Protein kinase, Tyr (receptor)	Insr	INSR	§1352	Insulin receptor	P15208	155.5	YDEHIPYtHMNGGKK	TYDEHIPYT*HM#NGGK	3	620.254	15329		15051		37.479		37.4891		6.81531		7.57025		0.3224		1.2414		0.00856111		0.00682809		1.748		1.82		0.441716		0.224714		17		17		mouse		1
3103	3058	Protein kinase, Tyr (receptor)	Insr	INSR	§1352	Insulin receptor	P15208	155.5	YDEHIPYtHMNGGKK	TYDEHIPYT*HM#NGGKK	3	662.952		13241	12591	12852		33.0905	33.0976	33.1721		6.73993	7.20482	6.85078		-0.2715	-0.4525	0.1508		0.0938555	0.00255335	0.00089288		1.147	1.351	1.547		0.430542	0.35574	0.432103		0	7	0	mouse		1
3104	3059	Protein kinase, Tyr (receptor)	Insr	INSR	§1352	Insulin receptor	P15208	155.5	YDEHIPYtHMNGGKK	TYDEHIPYT*HM#NGGKK	3	662.952			12579	12840			33.0743	33.1484			5.42366	5.80134			-0.4827	-0.6034			0.00353173	0.000472311			1.083	1.382			0.282755	0.283089			7	7	mouse		1
3105	3060	Protein kinase, Tyr (receptor)	Insr	INSR	§1352	Insulin receptor	P15208	155.5	YDEHIPYtHMNGGKK	TYDEHIPYT*HMNGGK	3	614.922	19386			19351	44.4366			44.6685	9.92812			9.51713	-0.5041			-0.683	0.000369149			0.000596518	2.649			2.348	0.683751			0.568938	0			0	mouse		1
3106	3061	Protein kinase, Tyr (receptor)	Insr	INSR	§1352	Insulin receptor	P15208	155.5	YDEHIPYtHMNGGKK	TYDEHIPYT*HMNGGKK	4	493.467			16007				39.1332				5.61618				-0.6282				0.000636457				1.443				0.375715				0		mouse		1
3107	3062	Protein kinase, Tyr (receptor)	Mertk;Tyro3;Tyro3;Tyro3	Mer;Tyro3;Tyro3 iso2;Tyro3 iso3	§744;§671;685;667	Tyrosine-protein kinase Mer	Q60805;P55144;P55144-2;P55144-3	110.1	FGLSKKIySGDYYRQ	KIY*SGDYYR	2	622.771			16374	16580			39.7843	39.7543			6.79588	7.19044			-1.0919	-0.7386			0.12023	0.136099			2.359	2.259			0.726482	0.736329			24	24	mouse	1
3108	3063	Protein kinase, Tyr (receptor)	Mertk;Tyro3;Tyro3;Tyro3	Mer;Tyro3;Tyro3 iso2;Tyro3 iso3	§748;§675;689;§671	Tyrosine-protein kinase Mer	Q60805;P55144;P55144-2;P55144-3	110.1	KKIYSGDyYRQGRIA	KIYSGDY*YR	3	415.516				16684				39.9385				5.42481				0.2647				0.102335				1.32				0.575366				7	mouse	1
3109	3064	Protein kinase, Tyr (receptor)	Met	Met	§1232	Hepatocyte growth factor receptor	P16056	153.5	RDMYDKEyYSVHNKT	DM#YDKEY*YSVHNK	3	596.571	14105	14478	13825	14060	35.4024	35.3155	35.36	35.3867	11.3526	10.2041	12.1555	9.59007	0.2179	0.1844	-0.3185	0.067	0.655578	0.607358	0.630995	0.530155	2.391	1.767	3.036	2.262	1.15076	1.10665	1.2802	1.05164	19	11	31	31	mouse	1
3110	3065	Protein kinase, Tyr (receptor)	Met	Met	§1232	Hepatocyte growth factor receptor	P16056	153.5	RDMYDKEyYSVHNKT	DM#YDKEY*YSVHNK	3	596.571				14054				35.3753				10.1864				0.1006				0.538058				2.356				1.07943				20	mouse	1
3111	3066	Protein kinase, Tyr (receptor)	Met	Met	§1232	Hepatocyte growth factor receptor	P16056	153.5	RDMYDKEyYSVHNKT	DMYDKEY*YSVHNK	2	886.355			17273				41.4154				7.9431				0.3159				0.456741				1.627				0.754726				0		mouse	1
3112	3067	Protein kinase, Tyr (receptor)	Met	Met	§1232	Hepatocyte growth factor receptor	P16056	153.5	RDMYDKEyYSVHNKT	DMYDKEY*YSVHNK	3	591.239	17604	17999	17235	17473	41.4888	41.3914	41.348	41.4397	13.8327	15.6819	14.0778	15.5867	-0.4228	-0.2875	-0.3721	-0.3044	0.57791	0.562746	0.539408	0.598297	3.387	3.631	3.171	3.82	1.33548	1.41958	1.19607	1.44009	31	31	31	31	mouse	1
3113	3068	Protein kinase, Tyr (receptor)	Met	Met	§1232, §1233	Hepatocyte growth factor receptor	P16056	153.5	RDMYDKEyYSVHNKT;DMYDKEYySVHNKTG	DM#YDKEY*Y*SVHNK	3	623.226			12162	12311			32.2777	32.1402			5.21254	4.80967			-0.6418	-0.7381							1.095	0.785			0.278163	0.232119			2;7	0;7	mouse	1
3114	3069	Protein kinase, Tyr (receptor)	Met	Met	§1232, §1233	Hepatocyte growth factor receptor	P16056	153.5	RDMYDKEyYSVHNKT;DMYDKEYySVHNKTG	DMYDKEY*Y*SVHNK	3	617.895	16112		15804		38.788		38.7941		7.32698		12.3072				-0.2104		0.282477		0.45255		1.643		2.133		0.752486		1.0756		20;7		31;7		mouse	1
3115	3070	Protein kinase, Tyr (receptor)	Met	Met	§1232, §1233	Hepatocyte growth factor receptor	P16056	153.5	RDMYDKEyYSVHNKT;DMYDKEYySVHNKTG	DMYDKEY*Y*SVHNKTGAK	3	736.962			14940				37.3046				7.17783				-0.2442								1.515				0.285579				0;0		mouse	1
3116	3071	Protein kinase, Tyr (receptor)	Met	Met	§1232, §1234	Hepatocyte growth factor receptor	P16056	153.5	RDMYDKEyYSVHNKT;MYDKEYYsVHNKTGA	DMYDKEY*YS*VHNK	3	617.895				16073				38.8579				7.62525				-0.5988								1.809				0.418331				17;7	mouse	1	1
3117	3072	Protein kinase, Tyr (receptor)	Met	Met	§1233	Hepatocyte growth factor receptor	P16056	153.5	DMYDKEYySVHNKTG	DMYDKEYY*SVHNK	3	591.239	17943		17600		42.0637		42.0019		8.18842		11.0605		-0.1015		-0.4736		0.539336		0.519039		1.503		2.736		1.0099		1.06783		0		0		mouse	1
3118	3073	Protein kinase, Tyr (receptor)	Pdgfra	PDGFRA	§1018	Platelet-derived growth factor receptor alpha	P26618	122.6	RLSADSGyIIPLPDI	LSADSGY*IIPLPDIDPVPEEEDLGKR	3	973.474			52405	52267			95.9415	95.8752			13.7959	16.4145			-0.1541	-0.6574			0.0392113	0.0378546			5.576	5.196			0.710549	0.663788			7	7	mouse	1
3119	3074	Protein kinase, Tyr (receptor)	Pdgfra	PDGFRA	§847	Platelet-derived growth factor receptor alpha	P26618	122.6	ARDIMHDsNYVSKGS	DIM#HDS*NYVSK	2	702.779		12454	11904	12098		31.509	31.7599	31.6289		5.50864	7.4698	7.42136		0.0854	-0.4553	-0.2419		0.00250303	0.0011883	0.000307998		0.948	1.568	1.421		0.473684	0.564846	0.628332		7	0	0	mouse		1
3120	3075	Protein kinase, Tyr (receptor)	Pdgfra	PDGFRA	§849	Platelet-derived growth factor receptor alpha	P26618	122.6	DIMHDSNyVSKGSTF	DIM#HDSNY*VSK	2	702.779	12137				31.7325				6.64397				-0.9391				0.012776				1.163				0.354975				7				mouse	1
3121	3076	Protein kinase, Tyr (receptor)	Pdgfra	PDGFRA	§849	Platelet-derived growth factor receptor alpha	P26618	122.6	DIMHDSNyVSKGSTF	DIM#HDSNY*VSK	3	468.855	12135	12473	11909	12093	31.7266	31.5444	31.7699	31.6189	5.6073	8.64782	9.33442	6.55596	-0.7465	-0.2346	-0.5545	-0.3626	0.111343	0.187011	0.192333	0.0934814	1.191	1.815	1.405	1.339	0.508929	0.888778	0.753349	0.654748	4	20	11	4	mouse	1
3122	3077	Protein kinase, Tyr (receptor)	Pdgfra	PDGFRA	§849	Platelet-derived growth factor receptor alpha	P26618	122.6	DIMHDSNyVSKGSTF	DIMHDSNY*VSK	2	694.781	19534	19982	19216	19386	44.6974	44.7078	44.7391	44.7283	11.0701	10.6498	10.8962	11.0164	-0.475	-0.3454	-0.4174	-0.5613	0.0741259	0.0794058	0.0613533	0.0627461	3.173	2.959	3.056	3.04	1.10633	1.04342	1.05763	0.995625	7	17	7	7	mouse	1
3123	3078	Protein kinase, Tyr (receptor)	Pdgfra	PDGFRA	§849	Platelet-derived growth factor receptor alpha	P26618	122.6	DIMHDSNyVSKGSTF	DIMHDSNY*VSK	3	463.523	19532	19957	19208	19394	44.6941	44.6678	44.7251	44.7423	11.4685	11.4522	11.9586	11.71	-0.151		-0.151	-0.1079	0.243698	0.19939	0.237485	0.198175	3.004	2.986	3.186	3.024	1.16006	1.08284	1.09695	1.12095	11	31	31	31	mouse	1
3124	3079	Protein kinase, Tyr (receptor)	Pdgfra	PDGFRA	§988	Platelet-derived growth factor receptor alpha	P26618	122.6	RVDSDNAyIGVTYKN	MRVDSDNAY*IGVTYK	2	906.405		27574				57.0819				9.86328				-0.6509				0.179687				3.352				0.722135				20			mouse	1
3125	3080	Protein kinase, Tyr (receptor)	Pdgfra	PDGFRA	§988	Platelet-derived growth factor receptor alpha	P26618	122.6	RVDSDNAyIGVTYKN	VDSDNAY*IGVTYK	2	762.835	26749	27171			56.5236	56.4426			12.7773	13.5935			0.721	-1.3764			0.302936	0.323206			2.356	2.752			0.85278	0.856762			20	31			mouse	1
3126	3081	Protein kinase, Tyr (receptor)	Pdgfra;Pdgfra	PDGFRA;PDGFRA iso2	§566, §574;§566, §574	Platelet-derived growth factor receptor alpha	P26618;P26618-2	122.6	WRVIESIsPDGHEYI;PDGHEYIyVDPMQLP	VIESIS*PDGHEYIY*VDPM#QLPYDSR	3	1033.77			43454				82.2824				5.61439				-0.1161				0.000634051				1.218				0.36728				2;1		mouse	1
3127	3082	Protein kinase, Tyr (receptor)	Pdgfra;Pdgfra	PDGFRA;PDGFRA iso2	§572;§572	Platelet-derived growth factor receptor alpha	P26618;P26618-2	122.6	ISPDGHEyIYVDPMQ	VIESISPDGHEY*IYVDPMQLPYDSR	3	1001.79			47996				88.9432				11.9355				3.2442				0.0647226				3.09				-0.23578				5		mouse	1
3128	3083	Protein kinase, Tyr (receptor)	Pdgfra;Pdgfra	PDGFRA;PDGFRA iso2	§613;§613	Platelet-derived growth factor receptor alpha	P26618;P26618-2	122.6	KVVEGTAyGLSRSQP	VVEGTAY*GLSR	2	616.29	19680	20116	19336	19537	44.9335	44.9195	44.9457	44.9858	10.8729	10.9469	10.1864	10.8268	0.0325	-0.2109	-0.0649	-0.2272	0.619923	0.61627	0.57513	0.602096	2.429	2.508	2.195	2.689	1.49868	1.53163	1.28487	1.41069	24	13	13	13	mouse	1
3129	3084	Protein kinase, Tyr (receptor)	Pdgfra;Pdgfra	PDGFRA;PDGFRA iso2	§742;§742	Platelet-derived growth factor receptor alpha	P26618;P26618-2	122.6	KQADTTQyVPMLERK	QADTTQY*VPMLERK	3	587.274			26872	27024			57.43	57.4308			10.5498	9.31426			-0.2724				0.594786	0.474699			2.612	2.196			1.13204	0.984247			20	20	mouse	1
3130	3085	Protein kinase, Tyr (receptor)	Pdgfra;Pdgfra	PDGFRA;PDGFRA iso2	§754;§754	Platelet-derived growth factor receptor alpha	P26618;P26618-2	122.6	ERKEVSKySDIQRSL	EVSKY*SDIQR	2	652.798	11165	11555	10986	11217	29.9274	29.9112	30.0284	29.996	6.87615	6.34199	6.55596	6.95468	-0.2298	-0.3523	-0.3523	-0.2451	0.0326423	0.0138511	0.0548223	0.0301882	1.474	1.648	1.711	1.818	0.575911	0.543396	0.696772	0.742831	9	9	9	9	mouse	1
3131	3086	Protein kinase, Tyr (receptor)	Pdgfra;Pdgfra	PDGFRA;PDGFRA iso2	§754;§754	Platelet-derived growth factor receptor alpha	P26618;P26618-2	122.6	ERKEVSKySDIQRSL	EVSKY*SDIQR	3	435.534	11186	11597	11003	11237	29.9622	29.9772	30.0544	30.0258	6.95861	7.83565	5.92082	6.14026	-0.1837	-0.1378	-0.2296	-0.2296	0.107823	0.139532	0.0102516	0.0327281	1.808	2.095	1.537	1.656	0.689007	0.806316	0.540424	0.622624	7	7	7	7	mouse	1
3132	3087	Protein kinase, Tyr (receptor)	Pdgfra;Pdgfra	PDGFRA;PDGFRA iso2	§754;§754	Platelet-derived growth factor receptor alpha	P26618;P26618-2	122.6	ERKEVSKySDIQRSL	KEVSKY*SDIQR	2	716.845		9427				25.852				9.03198				-0.1116				0.00122644				1.802				0.538413				0			mouse	1
3133	3088	Protein kinase, Tyr (receptor)	Pdgfra;Pdgfra	PDGFRA;PDGFRA iso2	§754;§754	Platelet-derived growth factor receptor alpha	P26618;P26618-2	122.6	ERKEVSKySDIQRSL	KEVSKY*SDIQR	3	478.233	9081	9411	8881	9067	25.7847	25.8206	25.8005	25.7145	8.45967	9.41908	10.4597	9.33819	-0.46	-0.4391	-0.2509	-0.4182	0.0997067	0.0842783	0.0851876	0.093809	2.826	3.292	3.632	3.295	0.65098	0.694339	0.811172	0.781857	7	17	7	7	mouse	1
3134	3089	Protein kinase, Tyr (receptor)	Pdgfra;Pdgfra	PDGFRA;PDGFRA iso2	§762, §767;§762, §767	Platelet-derived growth factor receptor alpha	P26618;P26618-2	122.6	SDIQRSLyDRPASYK;SLYDRPAsYKKKSML	SLY*DRPAS*YK	3	453.851			15363				38.0221				4.26761				-0.022				0.0236089				1.024				0.460204				5;7		mouse	1	1
3135	3090	Protein kinase, Tyr (receptor)	Pdgfra;Pdgfra	PDGFRA;PDGFRA iso2	§762, §767;§762, §767	Platelet-derived growth factor receptor alpha	P26618;P26618-2	122.6	SDIQRSLyDRPASYK;SLYDRPAsYKKKSML	SLY*DRPAS*YKK	3	496.549	11522	11899			30.5631	30.4724			5.49349	5.74715			-0.141	-0.0403			0.341733	0.222702			1.171	1.219			0.72858	0.581071			13;0	9;0			mouse	1	1
3136	3091	Protein kinase, Tyr (receptor)	Pdgfra;Pdgfra	PDGFRA;PDGFRA iso2	§762, §768;§762, §768	Platelet-derived growth factor receptor alpha	P26618;P26618-2	122.6	SDIQRSLyDRPASYK;LYDRPASyKKKSMLD	SLY*DRPASY*K	2	680.273	15615	16026	15326	15525	37.9564	37.9306	37.9594	37.9106	9.01592	9.22621	8.58838	8.76195	-0.4704	-0.3381	-0.3528	-0.3822	0.517338	0.450416	0.460374	0.502562	2.334	2.403	2.4	2.396	1.2144	1.13021	1.18134	1.1712	20;24	37;9	20;24	20;24	mouse	1
3137	3092	Protein kinase, Tyr (receptor)	Pdgfra;Pdgfra	PDGFRA;PDGFRA iso2	§762, §768;§762, §768	Platelet-derived growth factor receptor alpha	P26618;P26618-2	122.6	SDIQRSLyDRPASYK;LYDRPASyKKKSMLD	SLY*DRPASY*KK	3	496.549			11317				30.5965				5.79588				0.0403				0.242863				1.207				0.64729				27;0		mouse	1
3138	3093	Protein kinase, Tyr (receptor)	Pdgfra;Pdgfra	PDGFRA;PDGFRA iso2	§762, §768;§762, §768	Platelet-derived growth factor receptor alpha	P26618;P26618-2	122.6	SDIQRSLyDRPASYK;LYDRPASyKKKSMLD	SLY*DRPASY*KKK	3	539.248				11257				30.0622				3.95078				-0.2411				0.0445712				0.843				0.242337				8;7	mouse	1
3139	3094	Protein kinase, Tyr (receptor)	Pdgfra;Pdgfra	PDGFRA;PDGFRA iso2	§762;§762	Platelet-derived growth factor receptor alpha	P26618;P26618-2	122.6	SDIQRSLyDRPASYK	SLY*DRPASYK	2	640.29	16618	16987			39.6604	39.5097			8.20273	9.42366			-0.3904	-0.2811			0.420378	0.489019			3.006	2.913			1.23683	1.22657			20	20			mouse	1
3140	3095	Protein kinase, Tyr (receptor)	Pdgfra;Pdgfra	PDGFRA;PDGFRA iso2	§762;§762	Platelet-derived growth factor receptor alpha	P26618;P26618-2	122.6	SDIQRSLyDRPASYK	SLY*DRPASYK	3	427.195	16650	17027	16363	16505	39.7127	39.573	39.7663	39.6255	9.18842	8.70997	8.84164	8.46344	-0.1639	-0.0936	-0.2341	-0.1405	0.538923	0.522398	0.482733	0.489287	2.472	2.439	2.334	2.495	1.36029	1.28308	1.14544	1.18301	42	42	27	42	mouse	1
3141	3096	Protein kinase, Tyr (receptor)	Pdgfra;Pdgfra	PDGFRA;PDGFRA iso2	§762;§762	Platelet-derived growth factor receptor alpha	P26618;P26618-2	122.6	SDIQRSLyDRPASYK	SLY*DRPASYKK	3	469.894	12567	12860	12274	12531	32.6015	32.3832	32.4858	32.5876	6.43652	6.44612	8.23136	8.25414	-0.0851	-0.1064	-0.2128	-0.149	0.41783	0.367965	0.546225	0.536729	1.605	1.723	1.969	1.987	0.918781	0.786983	1.05419	1.08056	27	8	27	27	mouse	1
3142	3097	Protein kinase, Tyr (receptor)	Pdgfra;Pdgfra	PDGFRA;PDGFRA iso2	§767, §768;§767, §768	Platelet-derived growth factor receptor alpha	P26618;P26618-2	122.6	SLYDRPAsYKKKSML;LYDRPASyKKKSMLD	SLYDRPAS*Y*KKK	3	539.248				10456				28.5022				4.45842				-0.408				0.139015				1.04				0.305456				1;4	mouse	1	1
3143	3098	Protein kinase, Tyr (receptor)	Pdgfra;Pdgfra	PDGFRA;PDGFRA iso2	§767;§767	Platelet-derived growth factor receptor alpha	P26618;P26618-2	122.6	SLYDRPAsYKKKSML	SLYDRPAS*YKK	3	469.894		12125	11575	11766		30.8595	31.1434	30.9979		5.80134	5.6925	5.5391		-0.1915	-0.3192	-0.3405		0.366402	0.337804	0.326095		1.439	1.097	1.268		0.671722	0.591453	0.614482		0	7	0	mouse		1
3144	3099	Protein kinase, Tyr (receptor)	Pdgfra;Pdgfra	PDGFRA;PDGFRA iso2	§768;§768	Platelet-derived growth factor receptor alpha	P26618;P26618-2	122.6	LYDRPASyKKKSMLD	SLYDRPASY*K	2	640.29	15815	16197	15507	15715	38.2926	38.2089	38.2742	38.2304	8.84164	8.72354	8.54668	8.74715	-0.1874	-0.1249	-0.1718	-0.0937	0.521927	0.54971	0.51342	0.515577	2.066	2.479	2.139	2.213	1.30681	1.30849	1.2751	1.23076	24	24	24	24	mouse	1
3145	3100	Protein kinase, Tyr (receptor)	Pdgfra;Pdgfra	PDGFRA;PDGFRA iso2	§768;§768	Platelet-derived growth factor receptor alpha	P26618;P26618-2	122.6	LYDRPASyKKKSMLD	SLYDRPASY*K	3	427.195	15849	16234	15531	15735	38.3446	38.2679	38.3128	38.2704	6.20901	5.03433	6.43297	6.12552	-0.2341	-0.3745	-0.117	-0.1405	0.36494	0.0912157	0.346797	0.314908	1.767	1.397	2.01	1.871	0.936719	0.542597	0.917957	0.871373	7	7	7	7	mouse	1
3146	3101	Protein kinase, Tyr (receptor)	Pdgfra;Pdgfra	PDGFRA;PDGFRA iso2	§768;§768	Platelet-derived growth factor receptor alpha	P26618;P26618-2	122.6	LYDRPASyKKKSMLD	SLYDRPASY*K	3	427.195	15880				38.3958				5.04576				-0.2575				0.161987				1.507				0.686614				7				mouse	1
3147	3102	Protein kinase, Tyr (receptor)	Pdgfra;Pdgfra	PDGFRA;PDGFRA iso2	§768;§768	Platelet-derived growth factor receptor alpha	P26618;P26618-2	122.6	LYDRPASyKKKSMLD	SLYDRPASY*KK	3	469.894	11807				31.1131				5.91721				-0.1064				0.364659				1.382				0.677331				0				mouse	1
3148	3103	Protein kinase, Tyr (receptor)	Pdgfrb;Pdgfrb	PDGFRB;PDGFRB iso2	§762, §774;763, 775	Platelet-derived growth factor receptor beta	P05622;P05622-2	122.7	DMKGDIKyADIESPS;SPSYMAPyDNYVPSA	Y*ADIESPSYM#APY*DNYVPSAPER	3	937.703			36697				72.4675				4.59176				1.0025				0.0930908				1.05				0.140548				13;2		mouse	1
3149	3104	Protein kinase, Tyr (receptor)	Pdgfrb;Pdgfrb	PDGFRB;PDGFRB iso2	§762, §777;763, 778	Platelet-derived growth factor receptor beta	P05622;P05622-2	122.7	DMKGDIKyADIESPS;YMAPYDNyVPSAPER	Y*ADIESPSYM#APYDNY*VPSAPER	3	937.703	37067				72.3732				12.6216				-0.064				0.131126				3.12				0.756027				25;15				mouse	1
3150	3105	Protein kinase, Tyr (receptor)	Pdgfrb;Pdgfrb	PDGFRB;PDGFRB iso2	§762;763	Platelet-derived growth factor receptor beta	P05622;P05622-2	122.7	DMKGDIKyADIESPS	Y*ADIESPSYMAPYDNYVPSAPER	3	905.716		43865				81.4451				13.7055				-0.4196				0.17613				3.238				0.750401				25			mouse	1
3151	3106	Protein kinase, Tyr (receptor)	Pdgfrb;Pdgfrb	PDGFRB;PDGFRB iso2	§769;§770	Platelet-derived growth factor receptor beta	P05622;P05622-2	122.7	YADIESPsYMAPYDN	YADIESPS*YMAPYDNYVPSAPER	3	905.716		42505				79.4504				6.3279				-0.0883				0.00257936				1.402				0.456581				0			mouse		1
3152	3107	Protein kinase, Tyr (receptor)	Pdgfrb;Pdgfrb	PDGFRB;PDGFRB iso2	§777;778	Platelet-derived growth factor receptor beta	P05622;P05622-2	122.7	YMAPYDNyVPSAPER	YADIESPSYMAPYDNY*VPSAPER	3	905.716				40281				77.6883				11.384				0.3864				0.249375				3.26				0.691074				34	mouse	1
3153	3108	Protein kinase, Tyr (receptor)	Ror2	ROR2	§873	Tyrosine-protein kinase transmembrane receptor ROR2	Q9Z138	104.9	SGSTSTGyVTTAPSN	PSSHHSGSGSTSTGY*VTTAPSNTSVADR	3	943.409		14819				35.8962				9.68194				-0.9116								3.123				0.295433				6			mouse	1
3154	3109	Protein kinase, Tyr (receptor)	Ror2	ROR2	§873	Tyrosine-protein kinase transmembrane receptor ROR2	Q9Z138	104.9	SGSTSTGyVTTAPSN	PSSHHSGSGSTSTGY*VTTAPSNTSVADR	4	707.808	14423				35.9227				9.92082				-0.3956								2.89				0.608462				0				mouse	1
3155	Receptor, channel, transporter or cell surface protein
3156	3110	Receptor, channel, transporter or cell surface protein	Adgrg6	GPR126	1140	Adhesion G-protein coupled receptor G6	Q6F3F9	129.6	SSSIGSNsTYLTSKS	SLSSSSIGSNS*TYLTSK	2	899.909			25838				55.7843				11.04				0.1889				0.0597954				1.973				0.619191				0		mouse		1
3157	3111	Receptor, channel, transporter or cell surface protein	Adgrg6	GPR126	1141	Adhesion G-protein coupled receptor G6	Q6F3F9	129.6	SSIGSNStYLTSKSK	SLSSSSIGSNST*YLTSK	2	899.909				25970				55.7794				9.59346				-0.3445				0.0224813				2.455				0.679594				0	mouse		1
3158	3112	Receptor, channel, transporter or cell surface protein	Adgrl1;Adgrl1	latrophilin 1;latrophilin 1 iso2	1432;1261	Adhesion G protein-coupled receptor L1	Q80TR1;Q80TR1-2	161.6	ARNPLQGyYQVRRPS	NPLQGY*YQVR	2	659.303		28261				58.1982				5.66154				0.2578				0.205833				1.343				0.718903				9			mouse	1
3159	3113	Receptor, channel, transporter or cell surface protein	Adgrl2;Adgrl2	latrophilin 2;latrophilin 2 iso2	§1365;1429	Adhesion G protein-coupled receptor L2	Q8JZZ7;Q8JZZ7-2	166.5	QRTHSLLyQPQKKVK	THSLLY*QPQKK	3	474.91	15309	15716	15029	15278	37.4424	37.4192	37.4501	37.498	11.3747	11.6478	10.3449	11.4295		-0.0211	-0.1263	0.0211	0.619352	0.641823	0.586363	0.639749	3.097	3.27	2.938	2.844	1.36109	1.41993	1.29447	1.2981	45	45	45	45	mouse	1
3160	3114	Receptor, channel, transporter or cell surface protein	Adgrl2;Adgrl2	latrophilin 2;latrophilin 2 iso2	§1400;1464	Adhesion G protein-coupled receptor L2	Q8JZZ7;Q8JZZ7-2	166.5	SPNRDSLyTSMPNLR	DSLY*TSMPNLR	2	688.799		35958				69.9285				4.75945				0.0145				0.0871086				1.163				0.587106				7			mouse	1
3161	3115	Receptor, channel, transporter or cell surface protein	Antxr1;Antxr1;Antxr2	ANTXR1;ANTXR1 iso2;ANTXR2	§380;§380;§380	Anthrax toxin receptor 1	Q9CZ52;Q9CZ52-2;Q6DFX2	62.3	WPTVDASyYGGRGVG	KKWPTVDASY*YGGR	3	569.935	23333	23792	22949		51.0187	51.0487	51.0725		11.6635	13.0645	11.5768		-0.2632	-0.2281	-0.2106		0.635328	0.646935	0.590975		4.236	3.517	4.344		1.30112	1.19941	1.22359		7	7	17		mouse	1
3162	3116	Receptor, channel, transporter or cell surface protein	Antxr1;Antxr1;Antxr2	ANTXR1;ANTXR1 iso2;ANTXR2	§380;§380;§380	Anthrax toxin receptor 1	Q9CZ52;Q9CZ52-2;Q6DFX2	62.3	WPTVDASyYGGRGVG	WPTVDASY*YGGR	2	726.303	33808				67.6534				8.5376				-0.3442				0.504125				1.727				1.10715				0				mouse	1
3163	3117	Receptor, channel, transporter or cell surface protein	Aplp2;Aplp2	APLP2;APLP2 iso2	§694;682	Amyloid-like protein 2	Q06335;Q06335-2	80.4	NKMQNHGyENPTYKY	M#QNHGY*ENPTYK	2	789.308	10030	10382		10107	27.7284	27.6425		27.8317	6.86328	10.7595		7.16304	-0.2661	-0.152		-0.2787	0.440262	0.602835		0.399553	1.525	1.988		0.959	0.914356	1.3406		0.800476	11	31		17	mouse	1
3164	3118	Receptor, channel, transporter or cell surface protein	Aplp2;Aplp2	APLP2;APLP2 iso2	§694;682	Amyloid-like protein 2	Q06335;Q06335-2	80.4	NKMQNHGyENPTYKY	M#QNHGY*ENPTYK	2	789.308		11816				30.332				7.72125				-0.5955				0.368477				1.204				0.760435				11			mouse	1
3165	3119	Receptor, channel, transporter or cell surface protein	Aplp2;Aplp2	APLP2;APLP2 iso2	§694;682	Amyloid-like protein 2	Q06335;Q06335-2	80.4	NKMQNHGyENPTYKY	M#QNHGY*ENPTYK	3	526.541	10021	10372	9827	10121	27.7126	27.6259	27.657	27.8606	7.18842	8.2161	11.3019	11.8416	-0.114	-0.095	-0.1899	-0.076	0.460323	0.529014	0.64974	0.555568	1.469	2.889	3.003	2.992	1.06197	1.32565	1.44547	1.32642	12	59	59	71	mouse	1
3166	3120	Receptor, channel, transporter or cell surface protein	Aplp2;Aplp2	APLP2;APLP2 iso2	§694;682	Amyloid-like protein 2	Q06335;Q06335-2	80.4	NKMQNHGyENPTYKY	MQNHGY*ENPTYK	2	781.311	11386	11782	11208	11435	30.3009	30.2733	30.397	30.349	11.1555	11.9586	11.9872	12.5436	-0.2688	-0.4608	-0.0512	-0.576	0.605858	0.606699	0.63019	0.632838	2.825	3.265	3.025	3.224	1.44422	1.48252	1.50444	1.38598	44	44	44	44	mouse	1
3167	3121	Receptor, channel, transporter or cell surface protein	Aplp2;Aplp2	APLP2;APLP2 iso2	§694;682	Amyloid-like protein 2	Q06335;Q06335-2	80.4	NKMQNHGyENPTYKY	MQNHGY*ENPTYK	3	521.21	11380	11774	11196	11431	30.293	30.2628	30.3745	30.3404	7.51004	14.262	9.06956	9.4828	-0.0959	-0.1151	-0.1343	-0.2302	0.458523	0.627384	0.54209	0.555845	3.199	3.951	3.48	3.576	1.33751	1.65935	1.33539	1.31275	71	71	37	85	mouse	1
3168	3122	Receptor, channel, transporter or cell surface protein	Aplp2;Aplp2	APLP2;APLP2 iso2	§698;686	Amyloid-like protein 2	Q06335;Q06335-2	80.4	NHGYENPtYKYLEQM	M#QNHGYENPT*YK	2	789.308	10937	11230			29.5204	29.3122			7.04239	7.48149			-0.3421				0.331514	0.383701			2.344	1.56			1.0008	0.993736			24	24			mouse		1
3169	3123	Receptor, channel, transporter or cell surface protein	Aplp2;Aplp2	APLP2;APLP2 iso2	§698;686	Amyloid-like protein 2	Q06335;Q06335-2	80.4	NHGYENPtYKYLEQM	MQNHGYENPT*YK	3	521.21			12316				32.5649				6.75945				-0.1343				0.256388				2.112				0.910789				0		mouse		1
3170	3124	Receptor, channel, transporter or cell surface protein	Aplp2;Aplp2	APLP2;APLP2 iso2	§699;687	Amyloid-like protein 2	Q06335;Q06335-2	80.4	HGYENPTyKYLEQMQ	M#QNHGYENPTY*K	3	526.541	10900	11257	10685		29.4511	29.3617	29.4859		8.15864	7.73755	4.71897		-0.2849	-0.3608	-0.2279		0.437605	0.376559	0.0774259		3.052	3.074	1.161		1.27365	1.08375	0.595465		0	7	7		mouse	1
3171	3125	Receptor, channel, transporter or cell surface protein	Aplp2;Aplp2	APLP2;APLP2 iso2	§699;687	Amyloid-like protein 2	Q06335;Q06335-2	80.4	HGYENPTyKYLEQMQ	M#QNHGYENPTY*K	3	526.541		12884				32.4258				7.6038				-0.1709				0.336226				2.551				1.03381				7			mouse	1
3172	3126	Receptor, channel, transporter or cell surface protein	Aplp2;Aplp2	APLP2;APLP2 iso2	§699;687	Amyloid-like protein 2	Q06335;Q06335-2	80.4	HGYENPTyKYLEQMQ	MQNHGYENPTY*K	2	781.311	12540	12853	12309	12540	32.5559	32.3668	32.5522	32.6062	12.0575	11.6364	10.3233	10.2269	-0.4224	-0.2816	-0.3712	-0.0768	0.649252	0.623517	0.551063	0.509714	3.351	3.495	2.036	1.88	1.66566	1.60777	1.2351	1.15072	24	24	9	24	mouse	1
3173	3127	Receptor, channel, transporter or cell surface protein	Aplp2;Aplp2	APLP2;APLP2 iso2	§699;687	Amyloid-like protein 2	Q06335;Q06335-2	80.4	HGYENPTyKYLEQMQ	MQNHGYENPTY*K	3	521.21	12544	12858		12526	32.5613	32.3771		32.5809	9.00436	9.01592		7.10347	-0.1727	-0.1919		-0.3837	0.409011	0.432459		0.330333	3.251	2.991		2.049	1.27429	1.24822		0.889493	7	7		7	mouse	1
3174	3128	Receptor, channel, transporter or cell surface protein	Atp13a1	ATP13A1	§178	Manganese-transporting ATPase 13A1	Q9EPE9	132.3	FQKIKYSyDALEKKQ	IKYSY*DALEKK	3	479.906	18582	18966	18264	18438	43.1102	42.9741	43.1097	43.0881	10.2958	10.2182	11.2765	10.7352	-0.1667	-0.0625	-0.3542	-0.0833	0.087526	0.0321811	0.0794248	0.0889869	3.302	2.834	3.86	3.854	0.763394	0.658286	0.796535	0.935413	7	0	7	7	mouse	1
3175	3129	Receptor, channel, transporter or cell surface protein	Atp2a2;Atp2a2	SERCA2;SERCA2 iso2	§497;§497	Sarcoplasmic/endoplasmic reticulum calcium ATPase 2	O55143;O55143-2	114.8	DRKSMSVyCTPNKPS	SMSVY*CTPNKPSR	3	536.23				14872				36.822				4.80967				-0.0559				0.118687				0.849				0.51944				4	mouse	1
3176	3130	Receptor, channel, transporter or cell surface protein	Atp2b1;Atp2b2	PMCA1;ATP2B2	§1129;§1107	Plasma membrane calcium-transporting ATPase 1	G5E829;Q9R0K7	134.7	NAFRSSLyEGLEKPE	SSLY*EGLEKPESR	3	525.575			22849	23041			50.9201	50.9555			5.40012	5.92082			-0.0951	-0.4376			0.256076	0.281888			1.715	1.783			0.694775	0.618719			24	5	mouse	1
3177	3131	Receptor, channel, transporter or cell surface protein	Atp9b;Atp9b	ATP9B;ATP9B iso2	24;24	Probable phospholipid-transporting ATPase IIB	P98195;P98195-2	128.9	ASHRRAAyYSSAGPG	AAY*YSSAGPGPGADRR	3	559.246			13371				34.5318				6.36552				-0.0715				0.234994				1.151				0.609498				15		mouse	1
3178	3132	Receptor, channel, transporter or cell surface protein	Atxn2l;Atxn2l;Atxn2l	ataxin-2L;ataxin-2L iso2;ataxin-2L iso3	347;347;347	Ataxin-2-like protein	Q7TQH0;Q7TQH0-2;Q7TQH0-3	110.6	LVSREGKyIPLPQRV	Y*IPLPQR	2	483.744	26758		26318	26449	56.5387		56.552	56.522	4.33819		5.66154	4.82974	0.0827		0.062	0.0207	0.000652183		0.0239793	0.0215118	0.978		1.32	1.118	0.72371		0.833788	0.777209	1000		1000	1000	mouse	1
3179	3133	Receptor, channel, transporter or cell surface protein	Cacfd1	CACFD1	147	Calcium channel flower homolog	Q8BG21	18.3	GKKGDAIsYARIQQQ	KGDAIS*YAR	2	530.745		11845	11268			30.3805	30.504			5.78252	4.78781			-0.4145	0.0188			0.164769	0.000554793			1.651	1.113			0.65512	0.41547			0	0		mouse		1
3180	3134	Receptor, channel, transporter or cell surface protein	Cacfd1	CACFD1	148	Calcium channel flower homolog	Q8BG21	18.3	KKGDAISyARIQQQR	KGDAISY*AR	2	530.745	11429				30.3815				6.1798				0.0188				0.00199156				1.642				0.568658				0				mouse	1
3181	3135	Receptor, channel, transporter or cell surface protein	Caprin1	CAPRIN1	§634	Caprin-1	Q60865	78.1	ANGFRGGyDGYRPSF	GGY*DGYRPSFSNTPNSGYSQSQFTAPR	3	1007.76			30723				63.5758				19.585				-1.2602								4.206				0.367721				24		mouse	1
3182	3136	Receptor, channel, transporter or cell surface protein	Caprin1	CAPRIN1	637	Caprin-1	Q60865	78.1	FRGGYDGyRPSFSNT	GGYDGY*RPSFSNTPNSGYSQSQFTAPR	3	1007.76				30851				63.6188				4.1891				-0.645				0.101965				0.773				0.137507				0	mouse	1
3183	3137	Receptor, channel, transporter or cell surface protein	Cdh11	CDH11	700	Cadherin-11	P55288	88.1	RKDIKPEyQYMPRPG	KDIKPEY*QYM#PR	3	555.257		14887				36.0209				5.88273				-0.3962				0.0334192				1.417				0.294718				11			mouse	1
3184	3138	Receptor, channel, transporter or cell surface protein	Cdh11	CDH11	700	Cadherin-11	P55288	88.1	RKDIKPEyQYMPRPG	KDIKPEY*QYMPR	3	549.925	20319	20707	20000	20143	46.0602	45.9539	46.1247	46.0621	9.14388	8.98716	8.62893	8.67162	0.2546	0.3091	0.1091	0.2	0.158959	0.103992	0.0962262	0.0789308	3.073	2.055	2.418	2.388	0.631022	0.480288	0.570982	0.605709	31	4	31	20	mouse	1
3185	3139	Receptor, channel, transporter or cell surface protein	Cdh11	CDH11	700	Cadherin-11	P55288	88.1	RKDIKPEyQYMPRPG	KDIKPEY*QYMPRPGLRPAPNSVDVDDFINTR	4	928.705				36098				71.4759				6.50307				-0.0215				0.0127407				1.802				0.141786				0	mouse	1
3186	3140	Receptor, channel, transporter or cell surface protein	Cdh11	CDH11	700	Cadherin-11	P55288	88.1	RKDIKPEyQYMPRPG	KDIKPEY*QYMPRPGLRPAPNSVDVDDFINTR	4	928.705				36064				71.4241				7.67572				-0.0215				0.00236333				2.207				0.181475				0	mouse	1
3187	3141	Receptor, channel, transporter or cell surface protein	Cdh11	CDH11	702	Cadherin-11	P55288	88.1	DIKPEYQyMPRPGLR	KDIKPEYQY*MPRPGLRPAPNSVDVDDFINTR	4	928.705		37030				71.4606				5.04721				0.1831				0.014367				1.333				-0.11387				4			mouse	1
3188	3142	Receptor, channel, transporter or cell surface protein	Cdh11	CDH11	702	Cadherin-11	P55288	88.1	DIKPEYQyMPRPGLR	KDIKPEYQY*MPRPGLRPAPNSVDVDDFINTR	5	743.166			36069				71.5332				10.684				0.1346				0.0321035				3.592				0.290146				1		mouse	1
3189	3143	Receptor, channel, transporter or cell surface protein	Colec12	COLEC12	§16	Collectin-12	Q8K4Q8	81.3	EEVQSFGyKRFGIQE	MKDDFAEEEEVQSFGY*KR	3	763.324	28780	29246	28300		59.7493	59.721	59.712		12.9666	15.6556	10.983		-1.0087	-0.3537	0.2489		0.694707	0.707556	0.592555		3.538	4.488	2.651		0.920039	1.22028	0.916932		15	15	15		mouse	1
3190	3144	Receptor, channel, transporter or cell surface protein	Cr1l;Cr1l	Crry;Crry iso2	§441;398	Complement component receptor 1-like protein	Q64735;Q64735-2	53.7	RNTTDEKyKEVGIHL	Y*KEVGIHLNYK	2	722.355			22476				50.3436				9.68194				-0.2353				0.452572				2.668				1.20524				105		mouse	1
3191	3145	Receptor, channel, transporter or cell surface protein	Cr1l;Cr1l	Crry;Crry iso2	§441;398	Complement component receptor 1-like protein	Q64735;Q64735-2	53.7	RNTTDEKyKEVGIHL	Y*KEVGIHLNYK	3	481.906	22858	23264	22431	22656	50.2761	50.2221	50.274	50.3525	11.1772	9.67162	10.0182	10.6253	-0.3735	-0.3735	-0.166	-0.2905	0.555289	0.481609	0.502189	0.562569	3.439	2.932	3.115	3.628	1.35907	1.17762	1.28222	1.29687	104	93	128	128	mouse	1
3192	3146	Receptor, channel, transporter or cell surface protein	Crim1	CRIM1	§1034	Cysteine-rich motor neuron 1 protein	Q9JLL0	114	HLQADNFyQTVxxxx	QNHLQADNFY*QTV	2	829.354		29779				60.6468				9.14874				-0.1929				0.541818				1.892				1.16335				20			mouse	1
3193	3147	Receptor, channel, transporter or cell surface protein	Crim1	CRIM1	1020	Cysteine-rich motor neuron 1 protein	Q9JLL0	114	DARFSGFySMQKQNH	FSGFY*SM#QK	2	595.733	24481		24046		52.913		52.8707		6.27901		5.39903		-0.0671		-0.3357		0.239167		0.163079		1.42		1.244		0.950567		0.834912		9		0		mouse	1
3194	3148	Receptor, channel, transporter or cell surface protein	Crim1	CRIM1	1020	Cysteine-rich motor neuron 1 protein	Q9JLL0	114	DARFSGFySMQKQNH	FSGFY*SMQK	2	587.736	31406	31906	31008	31083	64.0086	63.9341	64.0056	63.9649	9.41229	9.17849	8.98297	9.00966	-0.051	0.1361	0.1021	0.034	0.536932	0.509389	0.482165	0.481488	2.161	2.293	2.118	2.187	1.58034	1.38582	1.3448	1.32562	24	24	24	9	mouse	1
3195	3149	Receptor, channel, transporter or cell surface protein	Cxadr;Cxadr	CXADR;CXADR iso2	§313;313	Coxsackievirus and adenovirus receptor homolog	P97792;P97792-2	39.9	SPSNMEGySKTQYNQ	SYIGSNHSSLGSMSPSNMEGY*SK	3	834.01				28306				59.537				7.03339				0.7074				0.00190412				1.847				0.250863				9	mouse	1
3196	3150	Receptor, channel, transporter or cell surface protein	Dcbld1;Dcbld1	DCBLD1;DCBLD1 iso2	§413;342	Discoidin, CUB and LCCL domain-containing protein 1	Q9D4J3;Q9D4J3-2	54.5	TFSTQSGyRVPGPRP	AHTFSTQSGY*RVPGPRPTHK	4	576.781			13255	13502			34.334	34.3751			4.61979	4.34104			-0.3121	-0.1734				0.096801			1.229	1.131			0.270438	0.395891			0	2	mouse	1
3197	3151	Receptor, channel, transporter or cell surface protein	Dcbld2	DCBLD2	§560	Discoidin, CUB and LCCL domain-containing protein 2	Q91ZV3	83.7	KKKTEGAyDLPHWDR	KTEGAY*DLPHWDR	3	556.579				24888				53.9695				6.61798				0.2695				0.244154				2.022				0.635976				2	mouse	1
3198	3152	Receptor, channel, transporter or cell surface protein	Dcbld2	DCBLD2	§710	Discoidin, CUB and LCCL domain-containing protein 2	Q91ZV3	83.7	PHALVGTyNTLLSRT	TAGTQPHALVGTY*NTLLSR	3	694.012		34001	33017	33119		67.0716	67.0604	67.0861		15.3458	16.9355	14.7471		-0.2305	-0.1297	0.0144						4.215	4.785	5.46		0.83936	0.949967	0.987777		7	7	7	mouse	1
3199	3153	Receptor, channel, transporter or cell surface protein	Dcbld2	DCBLD2	§710	Discoidin, CUB and LCCL domain-containing protein 2	Q91ZV3	83.7	PHALVGTyNTLLSRT	TAGTQPHALVGTY*NTLLSR	3	694.012			33006				67.0424				15.2765				-0.1297								4.503				0.869392				7		mouse	1
3200	3154	Receptor, channel, transporter or cell surface protein	Esyt1;Esyt1	ESYT1;ESYT1 iso2	§809;§809	Extended synaptotagmin-1	Q3U7R1;Q3U7R1-2	121.5	GTKPPSPyATITVGE	GTKPPSPY*ATITVGETSHK	3	684.333	21171	21596	20812	20922	47.528	47.4795	47.5329	47.4138	8.83268	10.2933	10.4437	10.4389	-0.4092	-0.5407	-0.4968	-0.6868	0.0365281	0.0801262	0.0758354	0.0401289	4.473	4.794	4.79	4.776	0.534313	0.549931	0.589723	0.47944	4	20	20	4	mouse	1
3201	3155	Receptor, channel, transporter or cell surface protein	Esyt1;Esyt1	ESYT1;ESYT1 iso2	§809;§809	Extended synaptotagmin-1	Q3U7R1;Q3U7R1-2	121.5	GTKPPSPyATITVGE	GTKPPSPY*ATITVGETSHK	4	513.502	21256				47.6772				9.55284				-0.0195				0.000162076				2.839				0.621754				0				mouse	1
3202	3156	Receptor, channel, transporter or cell surface protein	Esyt1;Esyt1	ESYT1;ESYT1 iso2	§809;§809	Extended synaptotagmin-1	Q3U7R1;Q3U7R1-2	121.5	GTKPPSPyATITVGE	KGTKPPSPY*ATITVGETSHK	3	727.031	18022	18470	17723	17926	42.1991	42.1996	42.2228	42.2369	10.0004	13.3958	13.2757	12.3883	-0.2613	-0.4677	-0.3851	-0.4401	0.0516286	0.0724827	0.0522778	0.0938624	3.645	5.041	4.92	5.15	0.512919	0.566118	0.607447	0.661492	11	20	11	44	mouse	1
3203	3157	Receptor, channel, transporter or cell surface protein	Esyt1;Esyt1	ESYT1;ESYT1 iso2	§809;§809	Extended synaptotagmin-1	Q3U7R1;Q3U7R1-2	121.5	GTKPPSPyATITVGE	KGTKPPSPY*ATITVGETSHK	4	545.525	18075	18503	17788		42.2827	42.2531	42.3321		11.8477	12.2848	11.4056			-0.1283	0.0733		0.0666978	0.0658193	0.0742193		4.891	4.994	4.278		0.648943	0.676574	0.623645		4	2	4		mouse	1
3204	3158	Receptor, channel, transporter or cell surface protein	Esyt1;Esyt1	ESYT1;ESYT1 iso2	§811;§811	Extended synaptotagmin-1	Q3U7R1;Q3U7R1-2	121.5	KPPSPYAtITVGETS	GTKPPSPYAT*ITVGETSHK	4	513.502	21247		20855		47.662		47.6131		8.88606		8.25493		-0.0195		-0.2921		0.00148113		9.45379e-05		2.525		2.469		0.577305		0.506892		0		0		mouse		1
3205	3159	Receptor, channel, transporter or cell surface protein	F11r	JAM-A	§281	Junctional adhesion molecule A	O88792	32.4	APGKKVIySQPSTRS	VIY*SQPSTR	2	565.766	12037	12488		12131	31.5335	31.5678		31.693	7.47108	7.58004		7.48812	-0.2828	-0.1768		-0.2475	0.205531	0.194651		0.20156	1.919	2.039		1.969	1.03204	1.10068		1.02703	24	24		24	mouse	1
3206	3160	Receptor, channel, transporter or cell surface protein	Fam171a2;Fam171a2	FAM171A2;FAM171A2 iso2	§667;483	Protein FAM171A2	A2A699;A2A699-2	87.4	NSQVRHSyIDLQAGS	HSY*IDLQAGSGGR	2	720.817	21486	21882	21091		48.0394	47.9385	48.0045		7.82102	11.058	7.37366		-0.1526	1.4983	-0.2081		0.240598	0.173479	0.288075		1.66	2.308	1.588		0.786701	0.515994	0.810376		24	24	24		mouse	1
3207	3161	Receptor, channel, transporter or cell surface protein	Fat4	FAT4	4715	Protocadherin Fat 4	Q2PZL6	540	FSKPSAFyRNSPARE	HSPAPFSKPSAFY*R	3	557.927	24305	24730			52.6094	52.5566			10.1085	8.93554			-0.2689	-0.2689			0.579458	0.566574			2.545	2.549			1.21483	1.07799			3	3			mouse	1
3208	3162	Receptor, channel, transporter or cell surface protein	Fat4	FAT4	4867	Protocadherin Fat 4	Q2PZL6	540	EKPVVYTsRMPKLSQ	EKPVVYTS*R	2	579.781	11289				30.1321				4.55596				-0.2587				0.0912418				0.855				0.4062				0				mouse		1
3209	3163	Receptor, channel, transporter or cell surface protein	Galr3	GALR3	239, 244, 260	Galanin receptor type 3	O88853	40.4	RAGRAMLtVAALYAL;MLTVAALyALCWGPH;ALILCFWyGRFAFSP	AGRAM#LT*VAALY*ALCWGPHHALILCFWY*GR	4	933.417		35577				69.3834				5.77728				-2.764				0.189595				1.777				-0.284314				1000;1000;1000			mouse	1
3210	3164	Receptor, channel, transporter or cell surface protein	Gfra1;Gfra1	GFRA1;GFRA1 iso2	109;109	GDNF family receptor alpha-1	P97785;P97785-2	51.7	IYWSMYQsLQGNDLL	GM#KKEKNCLRIYWSMYQS*LQGNDLLEDSPYEPVNSR	6	741.679			42824				81.3797				3.29328				1.564				0.0806141				1.648				-0.184389				2		mouse		1
3211	3165	Receptor, channel, transporter or cell surface protein	Ghr	GH receptor	639	Growth hormone receptor	P16882	72.7	NFPSSCGyVSTDQLN	NFPSSCGY*VSTDQLNK	2	948.895				27955				58.9784				9.13371				-0.8325								1.522				0.436281				5	mouse	1
3212	3166	Receptor, channel, transporter or cell surface protein	Gja1	GJA1	§137	Gap junction alpha-1 protein	P23242	43	IEIKKFKyGIEEHGK	Y*GIEEHGK	2	506.71		8382				23.9184				5.07727				-0.1776				0.178809				0.741				0.643198				1000			mouse	1
3213	3167	Receptor, channel, transporter or cell surface protein	Gja1	GJA1	§247	Gap junction alpha-1 protein	P23242	43	VKGRSDPyHATTGPL	GRSDPY*HATTGPLSPSKDCGSPK	4	624.531		13963	13313	13539		34.3867	34.4345	34.4416		7.06449	9.60906	6.52433		-0.2722	-0.2882	-0.0801		0.415526		0.22383		1.472	2.865	1.652		0.637344	0.416654	0.558477		15	10	10	mouse	1
3214	3168	Receptor, channel, transporter or cell surface protein	Gja1	GJA1	§247	Gap junction alpha-1 protein	P23242	43	VKGRSDPyHATTGPL	SDPY*HATTGPLSPSK	2	819.364		17595		17024		40.5926		40.561		8.37469		8.11351		-0.3539		-0.2807		0.485799		0.446504		2.069		1.562		1.08807		0.873132		0		0	mouse	1
3215	3169	Receptor, channel, transporter or cell surface protein	Gja1	GJA1	§247	Gap junction alpha-1 protein	P23242	43	VKGRSDPyHATTGPL	SDPY*HATTGPLSPSKDCGSPK	3	761.331	15823	16146	15442	15630	38.3033	38.1229	38.1539	38.0836	8.00393	8.99568	12.0783	10.4112	-0.1576	-0.2102	-0.4991	-0.4991	0.426523				2.113	3.588	3.793	3.183	0.829083	0.509723	0.538753	0.57572	8	12	15	15	mouse	1
3216	3170	Receptor, channel, transporter or cell surface protein	Gja1	GJA1	§265	Gap junction alpha-1 protein	P23242	43	KDCGSPKyAYFNGCS	Y*AYFNGCSSPTAPLSPM#SPPGYK	3	863.367	37161	37729	36747	36718	72.5086	72.4848	72.539	72.4163	17.8962	18.3799	14.8962	18.7447	-0.1853	0.4286	-0.1506	-0.1042					4.326	4.489	4.82	4.621	0.820622	0.761129	0.7621	0.97482	7	7	7	7	mouse	1
3217	3171	Receptor, channel, transporter or cell surface protein	Gja1	GJA1	§265	Gap junction alpha-1 protein	P23242	43	KDCGSPKyAYFNGCS	Y*AYFNGCSSPTAPLSPM#SPPGYK	3	863.367			35713				71.0172				7.91721				0.1737								1.818				0.400821				0		mouse	1
3218	3172	Receptor, channel, transporter or cell surface protein	Gja1	GJA1	§265	Gap junction alpha-1 protein	P23242	43	KDCGSPKyAYFNGCS	Y*AYFNGCSSPTAPLSPMSPPGYK	2	1286.55	43096	43565	42746	42649	81.185	81.0105	81.2609	81.199	19.4949	19.8356	19.1203	22.6308	-1.267	-0.7928	0.7773	0.1477					3.387	3.353	2.756	3.637	0.462988	0.689979	0.50441	0.998339	0	0	0	0	mouse	1
3219	3173	Receptor, channel, transporter or cell surface protein	Gja1	GJA1	§265	Gap junction alpha-1 protein	P23242	43	KDCGSPKyAYFNGCS	Y*AYFNGCSSPTAPLSPMSPPGYK	2	1286.55				42625				81.1603				23.2373				0.171								3.6				1.02527				0	mouse	1
3220	3174	Receptor, channel, transporter or cell surface protein	Gja1	GJA1	§265	Gap junction alpha-1 protein	P23242	43	KDCGSPKyAYFNGCS	Y*AYFNGCSSPTAPLSPMSPPGYK	3	858.036	43006	43571	42576	42464	81.0498	81.0214	81.0103	80.9144	12.2636	13.6216	15.5391	12.1146		-0.2564	0.0466	-0.4545					3.554	4.038	4.112	3.737	0.666156	0.697067	0.720376	0.618235	7	27	7	9	mouse	1
3221	3175	Receptor, channel, transporter or cell surface protein	Gja1	GJA1	§267	Gap junction alpha-1 protein	P23242	43	CGSPKYAyFNGCSSP	YAY*FNGCSSPTAPLSPM#SPPGYK	3	863.367			42650				81.1196				7.27654				-1.2625								1.697				0.142307				0		mouse	1
3222	3176	Receptor, channel, transporter or cell surface protein	Gja1	GJA1	§267	Gap junction alpha-1 protein	P23242	43	CGSPKYAyFNGCSSP	YAY*FNGCSSPTAPLSPMSPPGYK	3	858.036		42624				79.6179				13.1524				4.184								3.341				-0.558366				0			mouse	1
3223	3177	Receptor, channel, transporter or cell surface protein	Gja1	GJA1	§286	Gap junction alpha-1 protein	P23242	43	SPMSPPGyKLVTGDR	YAYFNGCSSPTAPLSPM#SPPGY*K	3	863.367				37114				72.9974				10.5867				0.417				0.550431				3.107				0.881258				25	mouse	1
3224	3178	Receptor, channel, transporter or cell surface protein	Gja1	GJA1	§286	Gap junction alpha-1 protein	P23242	43	SPMSPPGyKLVTGDR	YAYFNGCSSPTAPLSPM#SPPGY*K	3	863.367				37145				73.0413				14.4895				-0.498				0.686208				3.803				1.18486				25	mouse	1
3225	3179	Receptor, channel, transporter or cell surface protein	Gja1	GJA1	§286	Gap junction alpha-1 protein	P23242	43	SPMSPPGyKLVTGDR	YAYFNGCSSPTAPLSPMSPPGY*KLVTGDR	3	1071.82			43831	43724			82.8187	82.7544			13.2848	13.8041			-0.7091	0.877							3.278	3.294			0.328282	0.278512			3	9	mouse	1
3226	3180	Receptor, channel, transporter or cell surface protein	Gja1	GJA1	§313	Gap junction alpha-1 protein	P23242	43	SEQNWANySAEQNRM	QASEQNWANY*SAEQNR	2	988.4		21181	20388	20571		46.7449	46.7824	46.786		9.77469	6.30892	7.51286		0.2327	0.0101	-0.8802		0.577581	0.373161	0.52521		1.501	1.126	1.183		0.965387	0.676288	0.610394		9	9	9	mouse	1
3227	3181	Receptor, channel, transporter or cell surface protein	Gja1	GJA1	§313	Gap junction alpha-1 protein	P23242	43	SEQNWANySAEQNRM	QASEQNWANY*SAEQNR	3	659.269	20754	21163	20382	20569	46.7903	46.7179	46.7745	46.7834	10.3788	9.8041	9.73283	10.5157	-0.455	-0.4702	-0.364	-0.0455	0.566262	0.583647	0.580705	0.528457	2.553	2.069	2.146	2.911	1.10636	1.09306	1.07291	1.13463	7	7	7	7	mouse	1
3228	3182	Receptor, channel, transporter or cell surface protein	Gpr149	GPCR149	230	Probable G-protein coupled receptor 149	Q3UVY1	80.5	PLRLHANyQEISRGA	LHANY*QEISR	2	655.798			13805				35.3267				6.63264				-0.5337				0.221666				1.714				0.803074				4		mouse	1
3229	3183	Receptor, channel, transporter or cell surface protein	Gpr149	GPCR149	230	Probable G-protein coupled receptor 149	Q3UVY1	80.5	PLRLHANyQEISRGA	LHANY*QEISR	3	437.534	14078		13813	14052	35.36		35.3407	35.3727	7.92812		7.91364	7.9431	-0.0686		-0.0914	-0.2743	0.346322		0.396976	0.39622	2.346		2.671	2.389	1.07654		1.13302	1.02634	47		59	47	mouse	1
3230	3184	Receptor, channel, transporter or cell surface protein	Gpr176	GPR176	393	G-protein coupled receptor 176	Q80WT4	57.1	EEESEAKyLGSADFQ	Y*LGSADFQAK	2	590.258	25671	26072	25250	25393	54.844	54.738	54.8395	54.8185	8.05552	7.90658	8.11464	8.84771	0.0508	0.0339	0.0339		0.410696	0.404858	0.428407	0.479464	1.768	1.988	2.067	1.924	1.20983	1.17975	1.22392	1.30057	54	54	54	54	mouse	1
3231	3185	Receptor, channel, transporter or cell surface protein	Gprc5a	RAIG1	§323	Retinoic acid-induced protein 3	Q8BHL4	40.1	TLYAPYStHFQLQNH	AYSQEEITQGLEM#GDTLYAPYST*HFQLQNHQK	4	956.679			38379				74.91				8.22257				-0.9198				0.000439049				2.4				0.308417				0		mouse		1
3232	3186	Receptor, channel, transporter or cell surface protein	Gprc5a	RAIG1	§346, §349	Retinoic acid-induced protein 3	Q8BHL4	40.1	AQAPASPyNDYEGRK;PASPYNDyEGRKGDS	AQAPASPY*NDY*EGRKGDS	3	695.937				12285				32.0826				4.97469				-0.2299								1.207				0.240448				5;0	mouse	1
3233	3187	Receptor, channel, transporter or cell surface protein	Gprc5a	RAIG1	§346, §349	Retinoic acid-induced protein 3	Q8BHL4	40.1	AQAPASPyNDYEGRK;PASPYNDyEGRKGDS	AQAPASPY*NDY*EGRKGDS	3	695.937				12297				32.1085				5.76195				-0.1868								1.383				0.287836				4;5	mouse	1
3234	3188	Receptor, channel, transporter or cell surface protein	Gprc5a	RAIG1	§349	Retinoic acid-induced protein 3	Q8BHL4	40.1	PASPYNDyEGRKGDS	AQAPASPYNDY*EGRKGDS	3	669.281			14501	14735			36.5547	36.5799			9.87943	10.1561			-0.3138	-0.3437			0.533289	0.570259			2.57	2.513			0.834323	0.853094			8	34	mouse	1
3235	3189	Receptor, channel, transporter or cell surface protein	Gprc5a	RAIG1	§349	Retinoic acid-induced protein 3	Q8BHL4	40.1	PASPYNDyEGRKGDS	AQAPASPYNDY*EGRKGDS	3	669.281				14721				36.5579				8.81816				-0.2988				0.512743				2.205				0.774956				15	mouse	1
3236	3190	Receptor, channel, transporter or cell surface protein	Grm6	mGluR6	655, 659, 660	Metabotropic glutamate receptor 6	Q5NCH9	95.1	RLLLGLGtTLSYSAL;GLGTTLSySALLTKT;LGTTLSYsALLTKTN	RLLLGLGT*TLSY*S*ALLTKTNR	4	633.566	56646				101.765				4.51856				-0.8365								2.343				0.120415				7;0;1				mouse	1	1
3237	3191	Receptor, channel, transporter or cell surface protein	H2-K1;H2-K1;H2-K1;H2-K1;H2-K1	H2-K1(B);H2-K1(K);H2-K1(K) iso2;H2-K1(W28);H2-K1(K) iso2	§342;§342;301;§341;342	H-2 class I histocompatibility antigen, K-B alpha chain	P01901;P04223;P14428;P03991;P04223-2	41.3	TGGKGGDyALAPGSQ	GGDY*ALAPGSQTSDLSLPDCK	2	1116.48	36065	36549		35696	70.9336	70.7727		70.8915	8.84771	14.2396		8.52288	-0.197	0.206		-0.421	0.499367	0.665406		0.4182	2.031	3.286		1.876	0.9746	1.29745		0.720258	47	87		33	mouse	1
3238	3192	Receptor, channel, transporter or cell surface protein	H2-K1;H2-K1;H2-K1;H2-K1;H2-K1	H2-K1(B);H2-K1(K);H2-K1(K) iso2;H2-K1(W28);H2-K1(K) iso2	§342;§342;301;§341;342	H-2 class I histocompatibility antigen, K-B alpha chain	P01901;P04223;P14428;P03991;P04223-2	41.3	TGGKGGDyALAPGSQ	GGDY*ALAPGSQTSDLSLPDCK	3	744.656			35651	35660			70.9294	70.8407			7.91721	8.37675			0.2954	0.094			0.51244	0.579962			1.684	2.345			0.857066	0.967763			8	19	mouse	1
3239	3193	Receptor, channel, transporter or cell surface protein	H2-K1;H2-K1;H2-K1;H2-K1;H2-K1	H2-K1(B);H2-K1(K);H2-K1(K) iso2;H2-K1(W28);H2-K1(K) iso2	§342;§342;301;§341;342	H-2 class I histocompatibility antigen, K-B alpha chain	P01901;P04223;P14428;P03991;P04223-2	41.3	TGGKGGDyALAPGSQ	NTGGKGGDY*ALAPGSQTSDLSLPDCK	3	897.065	30859	31355		30570	63.17	63.0936		63.1939	8.67366	9.70774		8.4168	-0.7803	-0.8584		-1.0256	0.491559	0.547522		0.484804	2.003	2.441		2.01	0.651241	0.669909		0.46857	2	2		6	mouse	1
3240	3194	Receptor, channel, transporter or cell surface protein	H2-T23	HLA-E	339	H-2 class I histocompatibility antigen, D-37 alpha chain	P06339	40.8	HIGVKGCyAHVLGSK	GCY*AHVLGSK	2	586.252	15612	16012			37.949	37.9084			12.163	11.9586			-0.2388	-0.1535			0.64617	0.618761			3.038	3.18			1.74432	1.68691			72	124			mouse	1
3241	3195	Receptor, channel, transporter or cell surface protein	Hnrnpm;Hnrnpm	hnRNP M;hnRNP M iso2	§63;§63	Heterogeneous nuclear ribonucleoprotein M	Q9D0E1;Q9D0E1-2	77.6	GGNRFEPySNPTKRY	GGNRFEPY*SNPTKR	3	568.261	13867		13592	13813	34.9826		34.9442	34.9422	9.16304		10.1518	11.4962	-0.3695		-0.2992	-0.4399	0.490167		0.621581	0.654615	2.13		2.649	2.334	0.849695		1.05845	1.03167	31		31	31	mouse	1
3242	3196	Receptor, channel, transporter or cell surface protein	Hnrnpm;Hnrnpm	hnRNP M;hnRNP M iso2	§63;§63	Heterogeneous nuclear ribonucleoprotein M	Q9D0E1;Q9D0E1-2	77.6	GGNRFEPySNPTKRY	RGGNRFEPY*SNPTKR	4	465.473			11081				30.1851				6.44129				-0.3008				0.258737				2.14				0.528753				17		mouse	1
3243	3197	Receptor, channel, transporter or cell surface protein	Hvcn1	HVCN1	§35	Voltage-gated hydrogen channel 1	Q3U2S8	31.2	FTVVGDDyHTWNVNY	HFTVVGDDY*HTWNVNYK	3	725.649	32572	33122			65.8104	65.7754			7.30627	6.52578			-0.6201	-0.882			0.406625	0.331802			1.769	1.684			0.876558	0.680332			0	5			mouse	1
3244	3198	Receptor, channel, transporter or cell surface protein	Ifitm3	IFITM3	§20	Interferon-induced transmembrane protein 3	Q9CQW9	14.9	SGGQPPNyERIKEEY	AASGGQPPNY*ER	2	663.777	8557	9008		8761	24.8093	25.0832		25.1323	8.27491	7.73993		8.67162	-0.1507	-0.0452		-0.2862	0.322585	0.369151		0.432538	1.445	1.587		2.177	-0.562536	-0.530275		-0.481367	40	52		52	mouse	1
3245	3199	Receptor, channel, transporter or cell surface protein	Ifitm3	IFITM3	§20	Interferon-induced transmembrane protein 3	Q9CQW9	14.9	SGGQPPNyERIKEEY	ITAASGGQPPNY*ER	2	770.843	13800	14157	13546	13793	34.8635	34.742	34.8597	34.9088	10.9208	10.752	10.3516	9.74958	-0.2205	-0.5059	0.1427	0.1557	0.532633	0.483698	0.546483	0.497097	2.556	2.237	1.872	1.762	-0.130256	-0.408981	-0.538747	-0.573015	40	30	30	30	mouse	1
3246	3200	Receptor, channel, transporter or cell surface protein	Ifitm3	IFITM3	§20	Interferon-induced transmembrane protein 3	Q9CQW9	14.9	SGGQPPNyERIKEEY	MNHTSQAFITAASGGQPPNY*ER	3	819.693	26872	27269			56.7084	56.5981			13.5031	9.89279			0.0854	-0.1708			0.432162	0.568042			4.045	2.852			1.1389	1.07419			55	46			mouse	1
3247	3201	Receptor, channel, transporter or cell surface protein	Ifitm3	IFITM3	§20	Interferon-induced transmembrane protein 3	Q9CQW9	14.9	SGGQPPNyERIKEEY	MNHTSQAFITAASGGQPPNY*ER	3	819.693	26858				56.6866				14.719				-0.0244				0.406051				4.238				1.19107				55				mouse	1
3248	3202	Receptor, channel, transporter or cell surface protein	Ifitm3	IFITM3	§27	Interferon-induced transmembrane protein 3	Q9CQW9	14.9	YERIKEEyEVAEMGA	IKEEY*EVAEM#GAPHGSASVR	2	1128.5	17678	18164	17334	22884	41.6141	41.6743	41.5234	50.7212	10.8633	10.5735	7.41229	8.85078	-1.1165	-0.7709	-0.2215	-0.4874	0.492912	0.630531	0.215066	0.599796	1.731	1.819	1.175	1.414	0.674387	0.807616	0.477256	0.738646	59	40	37	37	mouse	1
3249	3203	Receptor, channel, transporter or cell surface protein	Ifitm3	IFITM3	§27	Interferon-induced transmembrane protein 3	Q9CQW9	14.9	YERIKEEyEVAEMGA	IKEEY*EVAEM#GAPHGSASVR	2	1128.5	17705	18080	17358	17550	41.6601	41.533	41.5621	41.5725	11.9066	12.5591	8	12.5638	-1.1165	-0.2481	0.062	-0.2924	0.623613	0.645498	0.5578	0.684286	1.893	1.99	1.23	2.071	0.744499	1.02377	0.732244	1.00859	46	49	21	69	mouse	1
3250	3204	Receptor, channel, transporter or cell surface protein	Ifitm3	IFITM3	§27	Interferon-induced transmembrane protein 3	Q9CQW9	14.9	YERIKEEyEVAEMGA	IKEEY*EVAEM#GAPHGSASVR	2	1128.5		23496				50.5893				15.6271				-0.2481				0.722754				3.138				1.28491				148			mouse	1
3251	3205	Receptor, channel, transporter or cell surface protein	Ifitm3	IFITM3	§27	Interferon-induced transmembrane protein 3	Q9CQW9	14.9	YERIKEEyEVAEMGA	IKEEY*EVAEM#GAPHGSASVR	3	752.672	18307	23167	20800	18197	42.6613	50.0566	47.5103	42.6893	9.6517	5.19723	7.67572	4.65365	-0.0797	-0.5713	-0.8503	-0.3587	0.334572	0.122481	0.397893	0.10889	2.413	1.084	1.337	1.068	0.80075	0.284888	0.515972	0.335834	15	3	6	9	mouse	1
3252	3206	Receptor, channel, transporter or cell surface protein	Ifitm3	IFITM3	§27	Interferon-induced transmembrane protein 3	Q9CQW9	14.9	YERIKEEyEVAEMGA	IKEEY*EVAEM#GAPHGSASVR	3	752.672	18767	18676	18446	17865	43.4019	42.5231	43.4077	42.1363	9.4908	12.4023	10.7235	9.89279	-0.6776	-0.2923	-0.5314	-0.4252	0.517248	0.610101	0.555934	0.551058	2.297	4.392	2.549	2.308	0.822214	1.17386	0.879058	0.882606	30	86	30	51	mouse	1
3253	3207	Receptor, channel, transporter or cell surface protein	Ifitm3	IFITM3	§27	Interferon-induced transmembrane protein 3	Q9CQW9	14.9	YERIKEEyEVAEMGA	IKEEY*EVAEM#GAPHGSASVR	3	752.672	18037	20725	17611	17801	42.2224	45.9848	42.0265	42.0182	10.9281	8.8729	12.6556	10.6478	-0.651	0.0266	-0.9034	-0.1993	0.617519	0.485102	0.504883	0.520234	2.166	1.906	3.009	2.409	0.914768	0.841036	0.808677	0.934963	24	18	44	44	mouse	1
3254	3208	Receptor, channel, transporter or cell surface protein	Ifitm3	IFITM3	§27	Interferon-induced transmembrane protein 3	Q9CQW9	14.9	YERIKEEyEVAEMGA	IKEEY*EVAEM#GAPHGSASVR	3	752.672	21098	19095	18038	18852	47.4123	43.1953	42.7457	43.8034	6.80688	9.57675	10.1158	7.28316	-0.7706	-0.0664	-1.4482	0.2657	0.355317	0.536117	0.591767	0.453697	1.567	1.797	1.922	1.733	0.5289	0.969637	0.629635	0.652258	13	51	18	25	mouse	1
3255	3209	Receptor, channel, transporter or cell surface protein	Ifitm3	IFITM3	§27	Interferon-induced transmembrane protein 3	Q9CQW9	14.9	YERIKEEyEVAEMGA	IKEEY*EVAEM#GAPHGSASVR	3	752.672	19102	18031	17587	19445	43.9612	41.444	41.9782	44.8269	9.23359	17.5528	10.2798	9.28483	-0.1993	-0.1594	-0.7972	-0.1993	0.50469	0.634104	0.553979	0.492964	1.566	5.273	3.219	2.301	0.897392	1.44073	0.837545	0.846675	30	145	44	20	mouse	1
3256	3210	Receptor, channel, transporter or cell surface protein	Ifitm3	IFITM3	§27	Interferon-induced transmembrane protein 3	Q9CQW9	14.9	YERIKEEyEVAEMGA	IKEEY*EVAEM#GAPHGSASVR	3	752.672	21522	22031	20994	18616	48.097	48.1688	47.8453	43.4011	6.44855	5.49349	7.34775	11.384	-0.5314	-0.6377	-0.5314	-0.1063	0.418916	0.27795	0.450944	0.582572	1.391	1.071	1.187	2.837	0.649333	0.401755	0.640426	1.03991	20	6	9	68	mouse	1
3257	3211	Receptor, channel, transporter or cell surface protein	Ifitm3	IFITM3	§27	Interferon-induced transmembrane protein 3	Q9CQW9	14.9	YERIKEEyEVAEMGA	IKEEY*EVAEM#GAPHGSASVR	3	752.672	22987	21614	17276	18954	50.4736	47.5098	41.4226	43.9828	17.3179	8.37469	17.0814	6.36051	-1.1825	-0.7839	-0.3587	-0.279	0.639746	0.508343	0.627926	0.383569	4.948	1.735	4.49	1.133	1.16765	0.656144	1.31543	0.609258	139	15	113	13	mouse	1
3258	3212	Receptor, channel, transporter or cell surface protein	Ifitm3	IFITM3	§27	Interferon-induced transmembrane protein 3	Q9CQW9	14.9	YERIKEEyEVAEMGA	IKEEY*EVAEM#GAPHGSASVR	3	752.672	20288	19878	18121	22798	46.0025	44.5391	42.8832	50.5874	6.41341	6.64397	8.19586	17.9788	-0.6643	-0.465	-0.465	-1.0097	0.299148	0.332249	0.46137	0.648443	1.271	1.695	1.885	5.342	0.464768	0.577438	0.73794	1.22693	18	6	24	113	mouse	1
3259	3213	Receptor, channel, transporter or cell surface protein	Ifitm3	IFITM3	§27	Interferon-induced transmembrane protein 3	Q9CQW9	14.9	YERIKEEyEVAEMGA	IKEEY*EVAEM#GAPHGSASVR	3	752.672	21437	19408	22183	22616	47.961	43.7323	49.852	50.2826	6.10073	11.7282	4.95468	4.67778	-0.651	-0.372	-0.7573	-0.279	0.347132	0.587689	0.204933	0.112703	1.079	2.892	0.885	0.879	0.510586	0.998771	0.32346	0.354848	13	36	6	6	mouse	1
3260	3214	Receptor, channel, transporter or cell surface protein	Ifitm3	IFITM3	§27	Interferon-induced transmembrane protein 3	Q9CQW9	14.9	YERIKEEyEVAEMGA	IKEEY*EVAEM#GAPHGSASVR	3	752.672	18863	19111	18511	18094	43.5596	43.2234	43.5212	42.5154	11.3747	9.70115	9.065	7.73993	-0.6377	-0.5314	-0.4384	-0.0531	0.531437	0.546546	0.541104	0.453307	2.91	2.17	2.266	1.69	0.904479	0.854776	0.843987	0.773465	51	30	24	25	mouse	1
3261	3215	Receptor, channel, transporter or cell surface protein	Ifitm3	IFITM3	§27	Interferon-induced transmembrane protein 3	Q9CQW9	14.9	YERIKEEyEVAEMGA	IKEEY*EVAEM#GAPHGSASVR	3	752.672	20887	20042	22106	17503	47.0602	44.8043	49.7314	41.4896	5.62893	8.27491	3.74232	19.0186	-0.9699	0.5049	-0.6112	-0.0531	0.238187	0.286628	0.0365477	0.660935	1.128	2.185	0.758	5.54	0.294515	0.538362	0.158505	1.52909	18	30	6	157	mouse	1
3262	3216	Receptor, channel, transporter or cell surface protein	Ifitm3	IFITM3	§27	Interferon-induced transmembrane protein 3	Q9CQW9	14.9	YERIKEEyEVAEMGA	IKEEY*EVAEM#GAPHGSASVR	3	752.672	17939	22015	18774		42.0584	48.1443	43.993		12.699	6.10127	8.96658		-0.6244	-0.3853	-0.4384		0.635633	0.219515	0.528995		3.375	1.27	1.694		1.08141	0.458004	0.810579		77	9	18		mouse	1
3263	3217	Receptor, channel, transporter or cell surface protein	Ifitm3	IFITM3	§27	Interferon-induced transmembrane protein 3	Q9CQW9	14.9	YERIKEEyEVAEMGA	IKEEY*EVAEM#GAPHGSASVR	3	752.672	19490	20529			44.6243	45.6507			8.13312	5.95861			-0.5447	-0.372			0.460313	0.150476			1.875	1.265			0.725315	0.396838			24	4			mouse	1
3264	3218	Receptor, channel, transporter or cell surface protein	Ifitm3	IFITM3	§27	Interferon-induced transmembrane protein 3	Q9CQW9	14.9	YERIKEEyEVAEMGA	IKEEY*EVAEM#GAPHGSASVR	3	752.672	22514	18327			49.7171	41.955			8.49349	11.9431			0.2923	-0.5713			0.485178	0.619939			1.509	3.971			0.759439	1.06082			24	77			mouse	1
3265	3219	Receptor, channel, transporter or cell surface protein	Ifitm3	IFITM3	§27	Interferon-induced transmembrane protein 3	Q9CQW9	14.9	YERIKEEyEVAEMGA	IKEEY*EVAEM#GAPHGSASVR	3	752.672	17621	23488			41.5213	50.5789			18.1759	12.6778			-0.2657	-0.8636			0.640149	0.625745			4.837	4.737			1.48873	1.14278			106	134			mouse	1
3266	3220	Receptor, channel, transporter or cell surface protein	Ifitm3	IFITM3	§27	Interferon-induced transmembrane protein 3	Q9CQW9	14.9	YERIKEEyEVAEMGA	IKEEY*EVAEM#GAPHGSASVR	3	752.672	19432	18666			44.5289	42.5069			4.70774	11.8601			-0.558	-0.2923			0.111162	0.603617			1.443	4.032			0.349841	1.14479			0	96			mouse	1
3267	3221	Receptor, channel, transporter or cell surface protein	Ifitm3	IFITM3	§27	Interferon-induced transmembrane protein 3	Q9CQW9	14.9	YERIKEEyEVAEMGA	IKEEY*EVAEM#GAPHGSASVR	3	752.672	18658				43.2344				9.75945				-0.5713				0.564498				1.996				0.894389				36				mouse	1
3268	3222	Receptor, channel, transporter or cell surface protein	Ifitm3	IFITM3	§27	Interferon-induced transmembrane protein 3	Q9CQW9	14.9	YERIKEEyEVAEMGA	IKEEY*EVAEM#GAPHGSASVR	3	752.672	22895				50.3315				8.21896				0.2524				0.464506				1.901				0.747622				24				mouse	1
3269	3223	Receptor, channel, transporter or cell surface protein	Ifitm3	IFITM3	§27	Interferon-induced transmembrane protein 3	Q9CQW9	14.9	YERIKEEyEVAEMGA	IKEEY*EVAEM#GAPHGSASVR	3	752.672	19026				43.8255				10.0996				0.1993				0.543289				2.395				0.896914				36				mouse	1
3270	3224	Receptor, channel, transporter or cell surface protein	Ifitm3	IFITM3	§27	Interferon-induced transmembrane protein 3	Q9CQW9	14.9	YERIKEEyEVAEMGA	IKEEY*EVAEM#GAPHGSASVR	3	752.672	19812				45.1722				8.38722				-0.8769				0.482536				1.783				0.669235				18				mouse	1
3271	3225	Receptor, channel, transporter or cell surface protein	Ifitm3	IFITM3	§27	Interferon-induced transmembrane protein 3	Q9CQW9	14.9	YERIKEEyEVAEMGA	IKEEY*EVAEM#GAPHGSASVR	4	564.756	17666	23491	17327	17526	41.5949	50.5827	41.5107	41.5335	11.2557	10.9136	10.3904	11.6882	-0.4604	-0.4958	-0.3364	-0.1948	0.604118	0.547764	0.572903	0.616015	4.838	4.746	4.374	4.466	1.2257	1.10497	1.1027	1.15868	74	58	58	86	mouse	1
3272	3226	Receptor, channel, transporter or cell surface protein	Ifitm3	IFITM3	§27	Interferon-induced transmembrane protein 3	Q9CQW9	14.9	YERIKEEyEVAEMGA	IKEEY*EVAEM#GAPHGSASVR	4	564.756		18092	22666	22879		41.5524	50.6413	50.7146		10.6536	10.5467	10.8996		-0.2302	-0.2656	-0.425		0.601555	0.571702	0.584373		4.661	4.284	4.115		1.18549	1.15871	1.0652		66	50	43	mouse	1
3273	3227	Receptor, channel, transporter or cell surface protein	Ifitm3	IFITM3	§27	Interferon-induced transmembrane protein 3	Q9CQW9	14.9	YERIKEEyEVAEMGA	IKEEY*EVAEMGAPHGSASVR	2	1120.51	23025	23461	22620	22835	50.5342	50.5367	50.5713	50.6462	16.2588	16.9172	15.2984	15.3958	-0.9549	-0.2767	-0.1785	0.2945	0.675213	0.698906	0.660053	0.602504	3.758	4.129	3.354	3.99	1.21482	1.42191	1.27805	1.19655	243	221	182	243	mouse	1
3274	3228	Receptor, channel, transporter or cell surface protein	Ifitm3	IFITM3	§27	Interferon-induced transmembrane protein 3	Q9CQW9	14.9	YERIKEEyEVAEMGA	IKEEY*EVAEMGAPHGSASVR	3	747.34	23661	23767	23063	23117	51.5425	51.0089	51.2533	51.0727	11.5406	12.7033	5.72584	14.0132	-0.5219	0.0134	-0.1606	-0.388	0.559961	0.508466	0.144295	0.533255	2.986	3.669	1.328	3.854	1.08343	1.07734	0.448194	1.07014	86	94	18	76	mouse	1
3275	3229	Receptor, channel, transporter or cell surface protein	Ifitm3	IFITM3	§27	Interferon-induced transmembrane protein 3	Q9CQW9	14.9	YERIKEEyEVAEMGA	IKEEY*EVAEMGAPHGSASVR	3	747.34	22956	24093	23319	22770	50.4294	51.5104	51.6662	50.5437	17.6345	7.45717	9.50724	16.1624	0.562	0.2141	-0.5754	0.4951	0.586804	0.474705	0.493511	0.582987	5.799	1.759	1.86	5.466	1.30534	0.769979	0.775669	1.23538	145	30	31	157	mouse	1
3276	3230	Receptor, channel, transporter or cell surface protein	Ifitm3	IFITM3	§27	Interferon-induced transmembrane protein 3	Q9CQW9	14.9	YERIKEEyEVAEMGA	IKEEY*EVAEMGAPHGSASVR	3	747.34	23297	23390	22566		50.9635	50.4225	50.4831		15.4698	14.8447	18.3556		0.107	0.6557	0.8028		0.602094	0.595609	0.601766		3.735	5.131	4.916		1.23268	1.13633	1.19643		85	145	157		mouse	1
3277	3231	Receptor, channel, transporter or cell surface protein	Ifitm3	IFITM3	§27	Interferon-induced transmembrane protein 3	Q9CQW9	14.9	YERIKEEyEVAEMGA	IKEEY*EVAEMGAPHGSASVR	3	747.34			22935				51.0505				13.6904				0.0401				0.477104				3.894				1.04455				96		mouse	1
3278	3232	Receptor, channel, transporter or cell surface protein	Ifitm3	IFITM3	§27	Interferon-induced transmembrane protein 3	Q9CQW9	14.9	YERIKEEyEVAEMGA	IKEEY*EVAEMGAPHGSASVR	4	560.757	22993	23423	22603	22809	50.4847	50.4766	50.5454	50.6051	12.163	8.67162	13.15	9.2233	-0.214	-0.3923	-0.1783	-0.2853	0.527888	0.462894	0.53905	0.48288	4.173	3.577	4.022	3.796	1.25377	0.939199	1.20461	0.972618	96	106	96	86	mouse	1
3279	3233	Receptor, channel, transporter or cell surface protein	Ifngr1	IFNGR1	394	Interferon gamma receptor 1	P15261	52.3	QSGPCSLtAYHSRNG	SFSLLSSNQSGPCSLT*AYHSR	3	793.686	37440				72.9027				4.14691				1.1717				0.0337373				1.214				0.0437733				0				mouse		1
3280	3234	Receptor, channel, transporter or cell surface protein	Ifngr1	IFNGR1	396	Interferon gamma receptor 1	P15261	52.3	GPCSLTAyHSRNGSD	SFSLLSSNQSGPCSLTAY*HSR	3	793.686		37933	36947	36955		72.7824	72.8327	72.767		12.1618	15.056	14.644			0.0756	0.1512						3.809	4.634	4.604		0.726184	0.767277	0.793392		15	20	20	mouse	1
3281	3235	Receptor, channel, transporter or cell surface protein	Il1rap	IL1RAP	§565	Interleukin-1 receptor accessory protein	Q61730	65.7	DKQGLSYsSLKNVxx	QGLSYS*SLK	2	531.747	22116				49.08				6.9914				-0.1316				0.387248				2.12				1.24455				9				mouse		1
3282	3236	Receptor, channel, transporter or cell surface protein	Il1rap	IL1RAP	§565	Interleukin-1 receptor accessory protein	Q61730	65.7	DKQGLSYsSLKNVxx	WSSNDKQGLSYS*SLK	3	593.936			22526				50.4236				9.65561				-0.2862				0.520019				2.411				1.00458				17		mouse		1
3283	3237	Receptor, channel, transporter or cell surface protein	Il1rap	IL1RAP	§566	Interleukin-1 receptor accessory protein	Q61730	65.7	KQGLSYSsLKNVxxx	WSSNDKQGLSYSS*LK	3	593.936	22962				50.4373				9.74958				0.4041				0.539797				2.107				0.908851				7				mouse		1
3284	3238	Receptor, channel, transporter or cell surface protein	Il1rap	IL1RAP	564	Interleukin-1 receptor accessory protein	Q61730	65.7	NDKQGLSySSLKNVx	QGLSY*SSLK	2	531.747		22590	21786	21933		49.0941	49.1773	49.1356		7.51999	5.70997	7.34872		0.2633	-0.1504	0.7146		0.343677	0.252038	0.355		2.307	1.334	2.302		1.11383	0.870386	0.930773		0	9	9	mouse	1
3285	3239	Receptor, channel, transporter or cell surface protein	Il1rap	IL1RAP	564	Interleukin-1 receptor accessory protein	Q61730	65.7	NDKQGLSySSLKNVx	WSSNDKQGLSY*SSLK	3	593.936		23373		22712		50.3935		50.4501		8.78252		9.48017		-0.0337		-0.0842		0.490764		0.569586		2.046		2.45		0.983056		1.08491		7		7	mouse	1
3286	3240	Receptor, channel, transporter or cell surface protein	Il4r	IL4R	603	Interleukin-4 receptor subunit alpha	P16382	87.6	RPSGDPGyKAFSSLL	QGAAQDPGVPGVRPSGDPGY*K	3	711.664		21196		20609		46.7715		46.8463		10.8416		8.56864		0.6885		-1.2506		0.54839		0.502044		2.955		2.119		0.812086		0.500253		2		2	mouse	1
3287	3241	Receptor, channel, transporter or cell surface protein	Il6st	gp130	765	Interleukin-6 receptor subunit beta	Q00560	102.4	STVVHSGyRHQVPSV	STVVHSGY*R	2	543.242	7344	7664		7407	22.4055	22.4679		22.4671	5.79588	7.90658		7.53165	-0.1289	-0.0736		-0.0736	0.234948	0.324241		0.424006	1.22	1.782		1.341	-0.523009	-0.305474		-0.482151	0	17		17	mouse	1
3288	3242	Receptor, channel, transporter or cell surface protein	Il6st	gp130	859	Interleukin-6 receptor subunit beta	Q00560	102.4	SDHISQPyGSEQRRL	LKQQQVSDHISQPY*GSEQR	3	770.029	14743		14500	14750	36.4734		36.5534	36.6029	10.1911		11.8996	13.2426	-0.4675		-0.2857	-1.3246	0.0374293		0.0209988	0.0226171	2.745		3.485	3.825	0.486514		0.598338	0.422148	4		11	4	mouse	1
3289	3243	Receptor, channel, transporter or cell surface protein	Il6st	gp130	859	Interleukin-6 receptor subunit beta	Q00560	102.4	SDHISQPyGSEQRRL	LKQQQVSDHISQPY*GSEQRR	4	616.799				13134				33.6948				6.89963				-1.0052				0.000991274				1.343				0.153616				0	mouse	1
3290	3244	Receptor, channel, transporter or cell surface protein	Il6st	gp130	859	Interleukin-6 receptor subunit beta	Q00560	102.4	SDHISQPyGSEQRRL	QQQVSDHISQPY*GSEQR	3	689.636		15395	14713			36.8823	36.9256			8.39362	7.35655			-0.696	-0.7395			0.000636429	0.00132669			2.205	1.488			0.441671	0.361836			4	4		mouse	1
3291	3245	Receptor, channel, transporter or cell surface protein	Il6st	gp130	859	Interleukin-6 receptor subunit beta	Q00560	102.4	SDHISQPyGSEQRRL	QQQVSDHISQPY*GSEQRR	3	741.669			12792	13064			33.4837	33.5676			8.65365	4.77211			0.0404	-0.1213			0.0883138	0.00872281			1.774	0.794			0.486791	0.346835			0	0	mouse	1
3292	3246	Receptor, channel, transporter or cell surface protein	Il6st	gp130	861	Interleukin-6 receptor subunit beta	Q00560	102.4	HISQPYGsEQRRLFQ	LKQQQVSDHISQPYGS*EQR	3	770.029	14734	15245			36.4582	36.6364			7.36552	9.58838			-0.5324	-1			0.00254364	0.0018911			1.934	1.926			0.293973	0.237478			4	0			mouse		1
3293	3247	Receptor, channel, transporter or cell surface protein	Il6st	gp130	861	Interleukin-6 receptor subunit beta	Q00560	102.4	HISQPYGsEQRRLFQ	LKQQQVSDHISQPYGS*EQRR	4	616.799			12905				33.6824				10.399				-0.5837				0.000416592				2.923				0.401996				0		mouse		1
3294	3248	Receptor, channel, transporter or cell surface protein	Il6st	gp130	861	Interleukin-6 receptor subunit beta	Q00560	102.4	HISQPYGsEQRRLFQ	QQQVSDHISQPYGS*EQR	3	689.636	14951			14929	36.84			36.921	9.64016			7.92445	-0.0435			-0.5075	0.00340881			0.000458616	2.053			1.951	0.602048			0.46665	4			4	mouse		1
3295	3249	Receptor, channel, transporter or cell surface protein	Il6st	gp130	904	Interleukin-6 receptor subunit beta	Q00560	102.4	DEEIPKSyLPQTVRQ	FESVGMETTIDEEIPKSY*LPQTVR	3	950.449			43052				81.7076				12.9101				0.3472				0.0277923				3.781				0.492875				0		mouse	1
3296	3250	Receptor, channel, transporter or cell surface protein	Il6st	gp130	904	Interleukin-6 receptor subunit beta	Q00560	102.4	DEEIPKSyLPQTVRQ	SY*LPQTVR	2	522.25			21766				49.1407				6.27327				0.1149				0.163565				1.578				0.927945				12		mouse	1
3297	3251	Receptor, channel, transporter or cell surface protein	Itgb1	ITGB1	§783	Integrin beta-1	P09055	88.2	DTGENPIyKSAVTTV	WDTGENPIY*K	2	651.774	28155	28627			58.7736	58.7732			11.1085	10.5986			0.5217	0.3529			0.576599	0.622999			2.544	2.386			1.42698	1.38924			58	72			mouse	1
3298	3252	Receptor, channel, transporter or cell surface protein	Itgb1	ITGB1	§783	Integrin beta-1	P09055	88.2	DTGENPIyKSAVTTV	WDTGENPIY*KSAVTTVVNPK	3	767.038				35592				70.7418				9.29073				-0.9256				0.0966754				2.552				0.392863				31	mouse	1
3299	3253	Receptor, channel, transporter or cell surface protein	Itgb1	ITGB1	§795	Integrin beta-1	P09055	88.2	TTVVNPKyEGKxxxx	SAVTTVVNPKY*EGK	2	786.887	19550	19897	19156	19331	44.7222	44.5712	44.6358	44.6356	7.6925	8.70115	8.84771	9.86646	-0.0762	-0.2923	-0.0762	-0.5719	0.387138	0.412962	0.438203	0.522629	1.424	2.46	2.799	2.769	0.764666	0.880964	1.14151	0.993298	34	72	87	72	mouse	1
3300	3254	Receptor, channel, transporter or cell surface protein	Itgb1	ITGB1	§795	Integrin beta-1	P09055	88.2	TTVVNPKyEGKxxxx	SAVTTVVNPKY*EGK	2	786.887	19470				44.5904				9.83863				-0.0635				0.513366				2.734				1.13562				58				mouse	1
3301	3255	Receptor, channel, transporter or cell surface protein	Itgb1	ITGB1	§795	Integrin beta-1	P09055	88.2	TTVVNPKyEGKxxxx	SAVTTVVNPKY*EGK	3	524.927			19191	19330			44.6958	44.6343			9.79317	8.96658			-0.1143	-0.0191			0.499689	0.524233			3.617	3.034			1.07516	1.00182			85	74	mouse	1
3302	3256	Receptor, channel, transporter or cell surface protein	Itgb5	ITGB5	§774	Integrin beta-5	O70309	87.9	EMASNPLyRKPISTH	ARYEM#ASNPLY*R	3	522.897	20783	21141			46.8351	46.6819			8.82974	6.39147			-0.5164	-0.0574			0.535016	0.331792			2.479	2.374			1.05496	0.813704			59	47			mouse	1
3303	3257	Receptor, channel, transporter or cell surface protein	Itgb5	ITGB5	§774	Integrin beta-5	O70309	87.9	EMASNPLyRKPISTH	ARYEMASNPLY*R	2	775.845	26692	27087	26279	26432	56.4419	56.3188	56.4936	56.4961	10.224	11.2503	9.57187	10.3747	-0.2965	-0.2062	0.2062	0.1289	0.537544	0.560961	0.531392	0.577225	2.81	2.713	2.269	2.673	1.35985	1.34292	1.021	1.27795	44	44	20	31	mouse	1
3304	3258	Receptor, channel, transporter or cell surface protein	Itgb5	ITGB5	§774	Integrin beta-5	O70309	87.9	EMASNPLyRKPISTH	ARYEMASNPLY*R	3	517.566	26706	27118	26282	26454	56.4639	56.3663	56.4975	56.5286	7.59176	6.95078	7.83268	7.2644	0.0193	-0.0773	-0.1159	0.2125	0.292844	0.284297	0.231193	0.307373	3.493	2.615	2.431	1.997	0.954607	0.90709	0.857457	0.758643	59	59	47	37	mouse	1
3305	3259	Receptor, channel, transporter or cell surface protein	Itgb5	ITGB5	§774	Integrin beta-5	O70309	87.9	EMASNPLyRKPISTH	YEMASNPLY*R	2	662.276	30840	31279			63.1383	62.9738			9.44009	10.9355			0.0906	-0.302			0.555092	0.618137			1.982	2.502			1.25582	1.4151			11	20			mouse	1
3306	3260	Receptor, channel, transporter or cell surface protein	Itgb5	ITGB5	766	Integrin beta-5	O70309	87.9	SERSRARyEMASNPL	ARY*EM#ASNPLYR	3	522.897	20138				45.7495				10.4473				-0.1339				0.591358				3.397				1.2984				59				mouse	1
3307	3261	Receptor, channel, transporter or cell surface protein	Itgb5	ITGB5	766	Integrin beta-5	O70309	87.9	SERSRARyEMASNPL	ARY*EMASNPLYR	2	775.845		25601				53.9809				8.33348				-0.0902				0.409076				2.387				1.10177				59			mouse	1
3308	3262	Receptor, channel, transporter or cell surface protein	Itgb5	ITGB5	766	Integrin beta-5	O70309	87.9	SERSRARyEMASNPL	Y*EM#ASNPLYR	2	670.273	24019	24500			52.1406	52.1709			9.67366	11.0376			0.1044	0.0448			0.579157	0.557024			1.61	1.915			1.27864	1.35077			20	44			mouse	1
3309	3263	Receptor, channel, transporter or cell surface protein	Jag1	JAG1	§1139	Protein jagged-1	Q9QXX0	134.1	NTVPIKDyENKNSKM	HGANTVPIKDY*ENK	3	555.926	13199	13586		13203	33.7862	33.7238		33.8383	10.8928	12.1079		6.73993	-0.4317	-0.6476		-0.4317	0.591155	0.631465		0.327641	3.063	3.522		1.221	1.1688	1.17525		0.631571	85	74		13	mouse	1
3310	3264	Receptor, channel, transporter or cell surface protein	Jam3	JAM3	§293	Junctional adhesion molecule C	Q9D8B7	34.8	GKHDGVNyIRTSEEG	HDGVNY*IR	2	527.229	14411	14809			35.9035	35.8764			6.91721	7.44977			-0.2086	-0.0379			0.285392	0.329419			1.566	1.736			1.21182	1.32036			1000	1000			mouse	1
3311	3265	Receptor, channel, transporter or cell surface protein	Jam3	JAM3	§293	Junctional adhesion molecule C	Q9D8B7	34.8	GKHDGVNyIRTSEEG	QDGESYKSPGKHDGVNY*IR	3	744.002	14333	14731	14042	14305	35.7765	35.7427	35.7395	35.807	7.65561	9.10403	8.01728	6.37263	0.2688	0.0806	-1.0215	-0.336	0.455378	0.559377	0.523041	0.301159	1.355	2.063	1.567	1.227	0.560263	0.80004	0.523292	0.462954	12	30	12	17	mouse	1
3312	3266	Receptor, channel, transporter or cell surface protein	Jam3	JAM3	§293	Junctional adhesion molecule C	Q9D8B7	34.8	GKHDGVNyIRTSEEG	QDGESYKSPGKHDGVNY*IR	4	558.254		14721	14046	14282		35.7261	35.748	35.7698		10.0496	8.29073	8.14086		-0.1612	-0.4657	-0.4478		0.609493	0.533254	0.475283		2.574	2.669	2.381		1.03385	0.857263	0.761731		17	17	12	mouse	1
3313	3267	Receptor, channel, transporter or cell surface protein	Jam3	JAM3	§293	Junctional adhesion molecule C	Q9D8B7	34.8	GKHDGVNyIRTSEEG	SPGKHDGVNY*IR	2	711.83	11905	12214	11685	11876	31.2935	31.0213	31.3463	31.212	6.96257	6.9431	5.01863	6.62525	-0.4917	-0.4214	-0.4776	-0.014	0.348071	0.298632	0.0823105	0.385442	1.111	1.072	0.547	1.134	0.589252	0.607129	0.26374	0.723928	27	19	12	27	mouse	1
3314	3268	Receptor, channel, transporter or cell surface protein	Jam3	JAM3	§293	Junctional adhesion molecule C	Q9D8B7	34.8	GKHDGVNyIRTSEEG	SPGKHDGVNY*IR	3	474.889	11872	12189	11651	11848	31.2329	30.9712	31.2844	31.1543	11.1169	9.47886	9.6216	11.2262	-0.2106	-0.2527	-0.379	-0.1895	0.566334	0.494614	0.421569	0.606259	3.319	2.804	2.291	2.974	1.39203	1.17518	0.991758	1.33145	100	100	78	89	mouse	1
3315	3269	Receptor, channel, transporter or cell surface protein	Jam3	JAM3	282	Junctional adhesion molecule C	Q9D8B7	34.8	SKQDGESyKSPGKHD	QDGESY*KSPGKHDGVNYIR	4	558.254	13726				34.7314				6.70553				-1.2181				0.00162331				1.354				0.0336186				0				mouse	1
3316	3270	Receptor, channel, transporter or cell surface protein	Kcnj2	KCNJ2	§336	Inward rectifier potassium channel 2	P35561	48.4	VLFEEKHyYKVDYSR	HY*YKVDYSR	3	437.524		13744	13103	13351		34.014	34.0612	34.1098		8.00087	7.4045	8.15181		-0.4114	-0.2743	-0.2057		0.409908	0.358225	0.445523		2.033	2.034	2.024		0.993607	0.94767	1.06691		7	17	7	mouse	1
3317	3271	Receptor, channel, transporter or cell surface protein	Kcnj2	KCNJ2	§348	Inward rectifier potassium channel 2	P35561	48.4	YSRFHKTyEVPNTPL	FHKTY*EVPNTPLCSAR	3	667.308			22114	22323			49.7457	49.8008			9.284	10.3809			-0.1798	0.015			0.384726	0.506367			2.609	3.045			0.925067	1.09401			7	7	mouse	1
3318	3272	Receptor, channel, transporter or cell surface protein	Kcnj2	KCNJ2	§348	Inward rectifier potassium channel 2	P35561	48.4	YSRFHKTyEVPNTPL	FHKTY*EVPNTPLCSAR	3	667.308			22103				49.7274				10.1391				-0.1798				0.504116				3.329				1.10022				7		mouse	1
3319	3273	Receptor, channel, transporter or cell surface protein	Kct2	KCT2	§237	Keratinocyte-associated transmembrane protein 2	Q8K201	28	LCSKTVEyHRLDQNV	TVEY*HR	2	442.687		4136				14.2715				5.16685				-0.0226				0.111632				0.803				0.824083				42			mouse	1
3320	3274	Receptor, channel, transporter or cell surface protein	Kct2	KCT2	§237	Keratinocyte-associated transmembrane protein 2	Q8K201	28	LCSKTVEyHRLDQNV	TVEY*HRLDQNVNEAMPSLK	3	775.363				27914				58.9143				6.85078				-0.7867				0.330485				1.728				0.490287				15	mouse	1
3321	3275	Receptor, channel, transporter or cell surface protein	Kirrel1	KIRREL	§604	Kin of IRRE-like protein 1	Q80W68	87.1	TRVMKAIySSFKDDV	AIY*SSFKDDVDLK	2	790.866	32272	32815	31919	31980	65.3506	65.3124	65.3937	65.3395	10.9914	11.0218	10.1662	11.3851	-0.5184	-0.2276	-0.3414	-0.3288	0.15945	0.134114	0.146001	0.150323	3.398	3.773	3.45	3.535	0.951325	1.04871	0.978178	1.06188	24	24	24	24	mouse	1
3322	3276	Receptor, channel, transporter or cell surface protein	Kirrel1	KIRREL	§604	Kin of IRRE-like protein 1	Q80W68	87.1	TRVMKAIySSFKDDV	AIY*SSFKDDVDLK	3	527.58	32282		31930		65.3665		65.4114		7.76955		7.94692		0.0758		-0.2464		0.110619		0.109692		2.315		2.645		0.744504		0.753595		17		11		mouse	1
3323	3277	Receptor, channel, transporter or cell surface protein	Kirrel1	KIRREL	§604	Kin of IRRE-like protein 1	Q80W68	87.1	TRVMKAIySSFKDDV	AIY*SSFKDDVDLKQDLR	3	698.337				32792				66.5948				9.67985				-1.2458				0.170189				2.735				0.345224				17	mouse	1
3324	3278	Receptor, channel, transporter or cell surface protein	Kirrel1	KIRREL	§637	Kin of IRRE-like protein 1	Q80W68	87.1	MKDPTNGyYNVRAHE	EEYEM#KDPTNGY*YNVR	3	701.95	19664	20084	19314	19513	44.9057	44.8701	44.9064	44.9438	11.3449	12.684	11.3072	10.8416	-0.8405	-0.1425	0.1994	-0.1425	0.62474	0.673537	0.653244	0.657391	3.18	3.583	3.02	3.118	0.980456	1.27982	1.08823	1.1537	17	17	17	17	mouse	1
3325	3279	Receptor, channel, transporter or cell surface protein	Kirrel1	KIRREL	§637	Kin of IRRE-like protein 1	Q80W68	87.1	MKDPTNGyYNVRAHE	EEYEMKDPTNGY*YNVR	3	696.619	25098	25478	24620	24771	53.9154	53.7886	53.8088	53.7842	13.0788	13.3019	11.2336	13.556	-0.201	0.1723	0.3015	-0.0861	0.678873	0.671736	0.65065	0.617749	3.671	3.588	2.775	3.473	1.32951	1.2621	1.07007	1.26671	24	17	24	17	mouse	1
3326	3280	Receptor, channel, transporter or cell surface protein	Kirrel1	KIRREL	§637, §638	Kin of IRRE-like protein 1	Q80W68	87.1	MKDPTNGyYNVRAHE;KDPTNGYyNVRAHED	EEYEMKDPTNGY*Y*NVR	3	723.274		23414	22619	22849		50.4609	50.57	50.6681		10.6402	11.3215	8.81531		-0.2489	0.1244	-0.9678		0.609508	0.638606	0.532268		2.583	2.206	1.645		1.06737	1.12229	0.701102		24;27	24;27	15;19	mouse	1
3327	3281	Receptor, channel, transporter or cell surface protein	Kirrel1	KIRREL	§654	Kin of IRRE-like protein 1	Q80W68	87.1	PSSRAVLyADYRAPG	AVLY*ADYR	2	525.736	24992	25397	24572	24738	53.7551	53.6608	53.7351	53.7303	6.60206	7.04915	6.79588	7.34679	-0.019	0.0571	0.1712	0.1331	0.273166	0.325523	0.293492	0.346095	1.802	1.952	1.885	2.031	1.17839	1.2271	1.14968	1.18214	54	54	54	54	mouse	1
3328	3282	Receptor, channel, transporter or cell surface protein	Kirrel1	KIRREL	§654, §657	Kin of IRRE-like protein 1	Q80W68	87.1	PSSRAVLyADYRAPG;RAVLYADyRAPGPTR	AVLY*ADY*RAPGPTR	2	855.376				22869				50.6979				5.82974				-0.3624				0.254542				1.047				0.503144				54;24	mouse	1
3329	3283	Receptor, channel, transporter or cell surface protein	Kirrel1	KIRREL	§654, §657	Kin of IRRE-like protein 1	Q80W68	87.1	PSSRAVLyADYRAPG;RAVLYADyRAPGPTR	AVLY*ADY*RAPGPTR	3	570.586			22731				50.7408				6.23732				-0.4907				0.2751				1.612				0.624427				24;13		mouse	1
3330	3284	Receptor, channel, transporter or cell surface protein	Kirrel1	KIRREL	§657	Kin of IRRE-like protein 1	Q80W68	87.1	RAVLYADyRAPGPTR	AVLYADY*R	2	525.736	24418				52.8065				6.16941				-0.3234				0.218093				1.598				0.895752				24				mouse	1
3331	3285	Receptor, channel, transporter or cell surface protein	Kirrel1	KIRREL	§657	Kin of IRRE-like protein 1	Q80W68	87.1	RAVLYADyRAPGPTR	AVLYADY*RAPGPTR	2	815.393	23537	23971	23158	23311	51.3413	51.322	51.4126	51.3828	11.4698	12.4437	11.8894	11.8386	-0.1104	0.1594	-0.0123	0.417	0.554762	0.602456	0.514732	0.600222	2.852	2.711	2.794	2.617	1.29002	1.24762	1.16745	1.0722	54	54	38	38	mouse	1
3332	3286	Receptor, channel, transporter or cell surface protein	Kirrel1	KIRREL	§657	Kin of IRRE-like protein 1	Q80W68	87.1	RAVLYADyRAPGPTR	AVLYADY*RAPGPTR	3	543.931	23496	23957	23116	23294	51.277	51.3036	51.3433	51.3569	7.13668	8.58503	7.00349	7.09259	0.0735	0.2022	0.1103	0.3125	0.441902	0.51884	0.368034	0.419628	2.25	2.572	1.942	2.035	0.933224	1.01283	0.78243	0.754147	8	45	15	4	mouse	1
3333	3287	Receptor, channel, transporter or cell surface protein	Kirrel1	KIRREL	§679	Kin of IRRE-like protein 1	Q80W68	87.1	RLSHSSGyAQLNTYS	LSHSSGY*AQLNTYSR	2	882.391	18881	19205	18503	18699	43.5903	43.3853	43.5073	43.5365	8.64589	10.9914	12.4559	10.567	0.204	0.1587	-0.0567	-0.2267					3.43	3.855	3.491	3.786	0.884335	0.96535	1.02796	0.990847	49	49	49	49	mouse	1
3334	3288	Receptor, channel, transporter or cell surface protein	Kirrel1	KIRREL	§679	Kin of IRRE-like protein 1	Q80W68	87.1	RLSHSSGyAQLNTYS	LSHSSGY*AQLNTYSR	3	588.596	18842	19193	18489	18656	43.5216	43.3624	43.4818	43.4684	11.8013	10.3615	10.9245	11.0232	0.068	-0.034	-0.068	-0.1869	0.611765	0.593784	0.569668	0.56566	4.144	4.173	3.608	3.798	1.44384	1.40592	1.35043	1.27241	0	0	0	0	mouse	1
3335	3289	Receptor, channel, transporter or cell surface protein	Kirrel1	KIRREL	§685	Kin of IRRE-like protein 1	Q80W68	87.1	GYAQLNTySRAPASD	LSHSSGYAQLNTY*SR	2	882.391	18547	18896		18388	43.0537	42.8648		42.9977	13.1561	12.6576		12.0367	0.0453	-0.0907		-0.1813					4.251	3.919		4.045	1.07644	1.04861		1.04943	24	24		24	mouse	1
3336	3290	Receptor, channel, transporter or cell surface protein	Kirrel1	KIRREL	§685	Kin of IRRE-like protein 1	Q80W68	87.1	GYAQLNTySRAPASD	LSHSSGYAQLNTY*SR	3	588.596	18512	18880	18180	18359	42.9971	42.8365	42.9715	42.949	9.75945	10.209	10.1688	10.4609	-0.1359	-0.2209	-0.2209	-0.1529	0.528093	0.585888	0.524461	0.521989	4.213	3.984	3.658	4.141	1.41117	1.36787	1.18954	1.27174	7	7	7	8	mouse	1
3337	3291	Receptor, channel, transporter or cell surface protein	Kirrel1	KIRREL	§733	Kin of IRRE-like protein 1	Q80W68	87.1	PFPGAAGyPTYRLGY	FNSHPFPGAAGY*PTYR	3	621.273	28747	29241	28299	28484	59.6995	59.7146	59.7107	59.8116	10.3316	10.9547	11.4698	10.1101	0.1932	-0.0483	-0.4024	0.161	0.567737	0.590179	0.601961	0.55377	4.386	4.633	3.71	4.135	1.35238	1.47449	1.3033	1.16916	20	20	20	20	mouse	1
3338	3292	Receptor, channel, transporter or cell surface protein	Kirrel1	KIRREL	§735	Kin of IRRE-like protein 1	Q80W68	87.1	PGAAGYPtYRLGYPQ	FNSHPFPGAAGYPT*YR	2	931.407		30044	29115			61.073	61.0663			6.81816	6.30364			-1.2776	-1.793			0.35368	0.301972			1.129	1.089			0.409342	0.218807			0	0		mouse		1
3339	3293	Receptor, channel, transporter or cell surface protein	Kirrel1	KIRREL	§736	Kin of IRRE-like protein 1	Q80W68	87.1	GAAGYPTyRLGYPQA	FNSHPFPGAAGYPTY*R	2	931.407		29254				59.7315				4.87943				0.1718				0.157889				0.922				0.4374				0			mouse	1
3340	3294	Receptor, channel, transporter or cell surface protein	Kirrel1	KIRREL	§736	Kin of IRRE-like protein 1	Q80W68	87.1	GAAGYPTyRLGYPQA	FNSHPFPGAAGYPTY*R	3	621.273	29498	29955	29079	29219	61.0522	60.9334	61.0065	61.0508	11.9872	12.3288	11.4855	11.3116	0.2736	-0.0966	0.0966	0.161	0.614906	0.657621	0.638084	0.591427	3.691	3.593	3.428	3.491	1.30564	1.48932	1.30764	1.221	0	0	7	0	mouse	1
3341	3295	Receptor, channel, transporter or cell surface protein	Kirrel1	KIRREL	§736	Kin of IRRE-like protein 1	Q80W68	87.1	GAAGYPTyRLGYPQA	FNSHPFPGAAGYPTY*R	3	621.273	29487				61.0347				12.6635				0.4024				0.656442				3.567				1.33143				0				mouse	1
3342	3296	Receptor, channel, transporter or cell surface protein	Kirrel1	KIRREL	§756	Kin of IRRE-like protein 1	Q80W68	87.1	ERTPYEAyDPIGKYA	TPYEAY*DPIGK	2	667.289	27008	27458	26586	26705	56.9197	56.9022	56.9698	56.9302	11.8182	11.1152	11.1409	10.7932	0.4945	0.2248	-0.03	-0.2997	0.404945	0.453849	0.412509	0.370102	2.924	2.941	2.792	2.446	1.29782	1.34002	1.35233	1.15143	73	73	73	73	mouse	1
3343	3297	Receptor, channel, transporter or cell surface protein	Kirrel1	KIRREL	§769	Kin of IRRE-like protein 1	Q80W68	87.1	YATATRFsYTSQHSD	FS*YTSQHSDYGQR	2	828.328	13536	13901	13258		34.3896	34.2803	34.338		11.7878	12.0052	9.12321		0.2294	-0.169	-0.3984				0.556489		2.123	2.77	1.396		0.699553	0.851235	0.998359		0	9	0		mouse		1
3344	3298	Receptor, channel, transporter or cell surface protein	Kirrel1	KIRREL	§770	Kin of IRRE-like protein 1	Q80W68	87.1	ATATRFSyTSQHSDY	FSY*TSQHSDYGQR	2	828.328				13527				34.4154				13.5702				0.0241								2.181				0.908376				9	mouse	1
3345	3299	Receptor, channel, transporter or cell surface protein	Kirrel1	KIRREL	§770	Kin of IRRE-like protein 1	Q80W68	87.1	ATATRFSyTSQHSDY	FSY*TSQHSDYGQR	3	552.554	13506	13887	13254	13516	34.3431	34.258	34.3324	34.3973	11.0531	10.5186	11.4685	9.96658	-0.0724	0.0362	-0.0905	-0.0362					2.757	2.415	2.629	2.402	0.781908	0.785098	0.816608	0.783099	7	7	7	7	mouse	1
3346	3300	Receptor, channel, transporter or cell surface protein	Kirrel1	KIRREL	§770, §775	Kin of IRRE-like protein 1	Q80W68	87.1	ATATRFSyTSQHSDY;FSYTSQHsDYGQRFQ	FSY*TSQHS*DYGQR	3	579.21			12269				32.4788				5.04096				-0.6043								1.163				0.364002				3;0		mouse	1	1
3347	3301	Receptor, channel, transporter or cell surface protein	Kirrel1	KIRREL	§777	Kin of IRRE-like protein 1	Q80W68	87.1	YTSQHSDyGQRFQQR	FSYTSQHSDY*GQR	2	828.328	15512	15933	15222	15449	37.7893	37.7679	37.7907	37.7858	11.3768	12.6055	10.9393	12.2	-0.1207	0.2294	0.1207	0.1811	0.606084	0.641882	0.614982	0.613936	2.896	2.993	2.942	3.118	1.55153	1.52427	1.43503	1.37441	31	49	49	49	mouse	1
3348	3302	Receptor, channel, transporter or cell surface protein	Kirrel1	KIRREL	§777	Kin of IRRE-like protein 1	Q80W68	87.1	YTSQHSDyGQRFQQR	FSYTSQHSDY*GQR	3	552.554	15602	15920	15248	15440	37.9323	37.7471	37.8287	37.7704	11.7033	10.8928	11.6737	10.7825	0.0543	0.0362	0.1448	0.181	0.616395	0.577193	0.605923	0.599967	2.675	2.723	3.218	2.706	1.33207	1.27799	1.30046	1.19996	11	31	31	31	mouse	1
3349	3303	Receptor, channel, transporter or cell surface protein	Kirrel1	KIRREL	691	Kin of IRRE-like protein 1	Q80W68	87.1	TYSRAPAsDYGTEPT	APAS*DYGTEPTPSGPSAPGGTDTTSQLSYENYEK	3	1185.84		31130				62.7435				18.6757				0.0506								4.383				0.672918				0			mouse		1
3350	3304	Receptor, channel, transporter or cell surface protein	Kirrel1	KIRREL	693	Kin of IRRE-like protein 1	Q80W68	87.1	SRAPASDyGTEPTPS	APASDY*GTEPTPSGPSAPGGTDTTSQLSYENYEK	3	1185.84	30639	31099	30326	30296	62.8211	62.6957	62.9573	62.7668	19.3363	17.5143	12.2782	20.2832	-0.3204	0.0506	-0.1096	-0.877					4.766	4.444	3.085	4.581	0.702881	0.654613	0.487559	0.607782	0	0	0	0	mouse	1
3351	3305	Receptor, channel, transporter or cell surface protein	Kirrel1	KIRREL	693	Kin of IRRE-like protein 1	Q80W68	87.1	SRAPASDyGTEPTPS	APASDY*GTEPTPSGPSAPGGTDTTSQLSYENYEK	3	1185.84	30612		30288	30290	62.7754		62.9004	62.7557	16.5017		18.6108	16.6635	-0.2952		-0.1096	-0.877					4.264		3.944	4.551	0.62165		0.681697	0.482313	0		0	0	mouse	1
3352	3306	Receptor, channel, transporter or cell surface protein	Kirrel1	KIRREL	695	Kin of IRRE-like protein 1	Q80W68	87.1	APASDYGtEPTPSGP	APASDYGT*EPTPSGPSAPGGTDTTSQLSYENYEK	3	1185.84	30717				62.9409				8.74473				-0.1855								2.042				0.422691				0				mouse		1
3353	3307	Receptor, channel, transporter or cell surface protein	Kirrel1	KIRREL	715	Kin of IRRE-like protein 1	Q80W68	87.1	TDTTSQLsYENYEKF	APASDYGTEPTPSGPSAPGGTDTTSQLS*YENYEKFNSHPFPGAAGYPTYR	4	1330.33				37528				73.6045				11.3497				-0.0827								4.163				0.353734				0	mouse		1
3354	3308	Receptor, channel, transporter or cell surface protein	Kirrel1	KIRREL	740	Kin of IRRE-like protein 1	Q80W68	87.1	YPTYRLGyPQAPPSG	LGY*PQAPPSGLER	2	732.848			25771				55.6818				6.65365				-1.3509				0.454872				1.088				0.566664				34		mouse	1
3355	3309	Receptor, channel, transporter or cell surface protein	Lamp1	LAMP1	§403	Lysosome-associated membrane glycoprotein 1	P11438	43.8	RKRSHAGyQTIxxxx	SHAGY*QTI	2	478.697	14967	15428	14712	14973	36.871	36.9429	36.9243	36.9996	6.78516	6.80134	6.39362	6.73755	-0.1253	-0.0836	-0.0836	-0.2925	0.297436	0.305836	0.269331	0.301922	1.832	1.836	1.845	1.769	1.10478	1.08698	1.01946	0.991712	31	31	12	12	mouse	1
3356	3310	Receptor, channel, transporter or cell surface protein	Lamp2	LAMP2 iso3	§412	Lysosome-associated membrane glycoprotein 2	P17047-3	45.6	RRKTYAGyQTLxxxx	KTYAGY*QTL	2	562.755	22275				49.334				6.35952				-0.1244				0.281859				1.971				0.948603				31				mouse	1
3357	3311	Receptor, channel, transporter or cell surface protein	Ldlr	LDLR	§830	Low-density lipoprotein receptor	P35951	94.9	INFDNPVyQKTTEDE	NINSINFDNPVY*QK	2	873.398	36422	36970	36053	36068	71.4407	71.3716	71.5088	71.4294	13.7282	13.4168	11.9586	13.3429	0.2404	0.2633	-0.4351	0.1488	0.658954	0.631574	0.635199	0.682317	3.866	3.717	3.366	3.579	1.65485	1.55795	1.39722	1.50266	132	132	151	171	mouse	1
3358	3312	Receptor, channel, transporter or cell surface protein	Ldlr	LDLR	§830	Low-density lipoprotein receptor	P35951	94.9	INFDNPVyQKTTEDE	NINSINFDNPVY*QK	3	582.601			36055				71.5114				8.39903				-0.2575				0.476246				2.233				1.02081				33		mouse	1
3359	3313	Receptor, channel, transporter or cell surface protein	Ldlr	LDLR	§847	Low-density lipoprotein receptor	P35951	94.9	ICRSQDGyTYPSRQM	SQDGY*TYPSR	2	627.245	12470	12881	12243	12463	32.436	32.4214	32.4345	32.4743	7.97881	8.30277	7.7122	7.02411	-0.2551	-0.2551	-0.1913	-0.0797	0.476055	0.459924	0.419924	0.419973	1.718	2.155	1.829	1.582	1.13926	1.26187	1.13492	1.03448	9	9	0	9	mouse	1
3360	3314	Receptor, channel, transporter or cell surface protein	Ldlr	LDLR	§849	Low-density lipoprotein receptor	P35951	94.9	RSQDGYTyPSRQMVS	SQDGYTY*PSR	2	627.245		13716				33.9632				8.03763				-0.1754				0.468645				1.827				1.12453				7			mouse	1
3361	3315	Receptor, channel, transporter or cell surface protein	Lgr4;Lgr4	LGR4;LGR4 iso2	932;908	Leucine-rich repeat-containing G-protein coupled receptor 4	A2ARI4;A2ARI4-2	104.1	ACGRACFyQSRGFPL	ACFY*QSR	2	506.191		13929				34.3315				6.65758				0.0395				0.302453				1.065				0.882512				17			mouse	1
3362	3316	Receptor, channel, transporter or cell surface protein	Lrig3	LRIG3	§1098	Leucine-rich repeats and immunoglobulin-like domains protein 3	Q6P1C6	122.6	EENHRCTyQQIFHTY	CTY*QQIFHTYR	3	532.894	27378	27894	26973	27090	57.4964	57.5641	57.5836	57.5313	10.2882	9.37263	11.9031	11.8794	-1.0509	-3.1338	-1.5763	-1.6889	0.159066	0.139945	0.136855	0.137914	2.938	2.798	3.27	3.441	0.76957	0.109655	0.684546	0.646162	20	8	20	20	mouse	1
3363	3317	Receptor, channel, transporter or cell surface protein	Lrig3	LRIG3	964	Leucine-rich repeats and immunoglobulin-like domains protein 3	Q6P1C6	122.6	MDHCESSyVKQDRFS	TALMDHCESSY*VKQDR	3	673.948		16362				38.4818				6.68825				-1.6915				0.413775				1.094				0.323582				0			mouse	1
3364	3318	Receptor, channel, transporter or cell surface protein	Lrp5	LRP5	1472	Low-density lipoprotein receptor-related protein 5	Q91VN0	178.8	GRGSVPLyDRNHVTG	GSVPLY*DRNHVTGASSSSSSSTK	3	802.031		15989	15285	15479		37.8702	37.8914	37.8325		5.07314	6.73755	8.08407		-0.1995	-0.5112	0.3616		0.145058	0.432876	0.468391		1.121	1.36	1.856		0.363874	0.594128	0.625605		10	10	10	mouse	1
3365	3319	Receptor, channel, transporter or cell surface protein	Lrp6	LRP6	§1541	Low-density lipoprotein receptor-related protein 6	O88572	180.1	TDVCDSDyAPSRRMT	HFAPPTTPCSTDVCDSDY*APSRR	3	906.376	22802	23224	22400		50.1849	50.1555	50.2196		12.1759	8.68825	10.5686		-0.2979	-0.331	0.32						3.685	3.585	2.61		0.547262	0.411691	0.369177		11	11	4		mouse	1
3366	3320	Receptor, channel, transporter or cell surface protein	Lrp6	LRP6	§1541	Low-density lipoprotein receptor-related protein 6	O88572	180.1	TDVCDSDyAPSRRMT	HFAPPTTPCSTDVCDSDY*APSRR	3	906.376	22770	23190	22413		50.1327	50.0937	50.2433		7.36653	8.21183	10.5272		-0.342	-0.6178	0.32						2.721	1.941	2.338		0.379312	0.241587	0.359282		11	4	4		mouse	1
3367	3321	Receptor, channel, transporter or cell surface protein	Lrp6	LRP6	1498	Low-density lipoprotein receptor-related protein 6	O88572	180.1	PATERSHyTMEFGYS	SHY*TMEFGYSSNSPSTHR	3	723.289	22618	23041	22238		49.8817	49.8424	49.94		14.7122	17.0092	16.1656		-0.318	-0.2765	-0.3595						5.569	5.182	3.968		0.94578	0.977544	0.852441		7	8	7		mouse	1
3368	3322	Receptor, channel, transporter or cell surface protein	Lrp6	LRP6	1504	Low-density lipoprotein receptor-related protein 6	O88572	180.1	HYTMEFGySSNSPST	SHYTMEFGY*SSNSPSTHR	3	723.289		22343				48.6911				18.51				-0.8434								4.31				0.849967				31			mouse	1
3369	3323	Receptor, channel, transporter or cell surface protein	Lrp6	LRP6	1515	Low-density lipoprotein receptor-related protein 6	O88572	180.1	SPSTHRSySYRPYSY	SY*SYRPYSYR	3	474.534	19165	19569	18822	19043	44.0652	44.0199	44.0739	44.1382	9.25414	8.63827	7.88941	7.50446	-0.0632	-0.1264	-0.3582	-0.2318	0.556401	0.543971	0.473671	0.467559	2.215	2.361	2.066	1.853	1.23127	1.16966	1.01752	1.03304	9	9	9	9	mouse	1
3370	3324	Receptor, channel, transporter or cell surface protein	Lrp6	LRP6	1515	Low-density lipoprotein receptor-related protein 6	O88572	180.1	SPSTHRSySYRPYSY	SY*SYRPYSYR	3	474.534				19028				44.1115				6.73518				-0.2529				0.403337				1.68				0.918543				17	mouse	1
3371	3325	Receptor, channel, transporter or cell surface protein	Lrp6	LRP6	1520	Low-density lipoprotein receptor-related protein 6	O88572	180.1	RSYSYRPySYRHFAP	SYSYRPY*SYR	3	474.534		19946	19199			44.6497	44.7097			5.55129	4.77469			-0.4425	-0.295			0.14911	0.0977353			1.21	1.225			0.567118	0.529617			0	7		mouse	1
3372	3326	Receptor, channel, transporter or cell surface protein	Lrp6	LRP6	1520	Low-density lipoprotein receptor-related protein 6	O88572	180.1	RSYSYRPySYRHFAP	SYSYRPY*SYR	3	474.534		18978				42.9934				5.5784				-0.2318								1.842				0.557197				7			mouse	1
3373	3327	Receptor, channel, transporter or cell surface protein	Lrp6	LRP6	1521	Low-density lipoprotein receptor-related protein 6	O88572	180.1	SYSYRPYsYRHFAPP	SYSYRPYS*YR	3	474.534	19500				44.6412				6.20204				-0.1264				0.207162				1.386				0.783352				7				mouse		1
3374	3328	Receptor, channel, transporter or cell surface protein	Lrp6	LRP6	1598	Low-density lipoprotein receptor-related protein 6	O88572	180.1	PYTERSYsHHLYPPP	SYS*HHLYPPPPSPCTDSS	3	703.619	23086	23518		22791	50.6279	50.6216		50.5746	7.43063	7.52578		7.85699	-0.6538	-0.4122		-0.8385	0.433179	0.375328		0.561549	1.856	1.911		1.968	0.794318	0.786273		0.738921	0	0		0	mouse		1
3375	3329	Receptor, channel, transporter or cell surface protein	Megf10	MEGF10	§1061	Multiple epidermal growth factor-like domains protein 10	Q6DIB5	122.9	PARRDSPyAEINNST	RDSPY*AEINNSTPANR	3	628.946	16843	17245		16727	40.0724	39.9856		40.0162	12.8386	13.8125		13.5719	-0.6996	-0.4929		-0.4611	0.0551354	0.0552638		0.0294163	4.308	4.468		3.402	0.684052	0.752733		0.664292	11	11		11	mouse	1
3376	3330	Receptor, channel, transporter or cell surface protein	Megf10	MEGF10	§1111	Multiple epidermal growth factor-like domains protein 10	Q6DIB5	122.9	NSHIPCHyDLLPVRD	NSHIPCHY*DLLPVR	3	600.947	29369				60.8274				9.383				-0.0166				0.557518				2.359				1.26957				27				mouse	1
3377	3331	Receptor, channel, transporter or cell surface protein	Megf10	MEGF10	922	Multiple epidermal growth factor-like domains protein 10	Q6DIB5	122.9	SNGGNANsHYFTNPS	VINADYTIAETLPHSNGGNANS*HYFTNPSYHTLSQCATSPHVNNR	5	1010.86	33713				67.5161				6.23062				0.188				0.0032426				1.926				0.532576				0				mouse		1
3378	3332	Receptor, channel, transporter or cell surface protein	Megf10	MEGF10	929	Multiple epidermal growth factor-like domains protein 10	Q6DIB5	122.9	SHYFTNPsYHTLSQC	VINADYTIAETLPHSNGGNANSHYFTNPS*YHTLSQCATSPHVNNR	5	1010.86	33537				67.2446				19.8477				-0.5342				0.000457466				4.298				0.76643				0				mouse		1
3379	3333	Receptor, channel, transporter or cell surface protein	Mxra8	MXRA8	440	Matrix remodeling-associated protein 8	Q9DBV4	49.7	DKEFRKEyCKxxxxx	AELAHSPLPAKDVDLDKEFRKEY*CK	4	760.622			25318	25418			54.9429	54.8585			12.8125	7.36552			-0.355	-0.4601			0.663625	0.486813			3.511	1.582			0.85167	0.467659			51	26	mouse	1
3380	3334	Receptor, channel, transporter or cell surface protein	Mxra8	MXRA8	440	Matrix remodeling-associated protein 8	Q9DBV4	49.7	DKEFRKEyCKxxxxx	AELAHSPLPAKDVDLDKEFRKEY*CK	4	760.622			25290				54.8991				11.8697				-0.355				0.634033				3.404				0.826961				51		mouse	1
3381	3335	Receptor, channel, transporter or cell surface protein	Myof;Myof;Myof	myoferlin;myoferlin iso2;myoferlin iso4	785;798;785	Myoferlin	Q69ZN7;Q69ZN7-2;Q69ZN7-4	233.2	IPAHQVLySTSGGNA	IPAHQVLY*STSGGNASGK	3	622.963		20304				45.2539				6.91721				-0.2889				0.337877				1.684				0.773559				11			mouse	1
3382	3336	Receptor, channel, transporter or cell surface protein	Nectin3	PVRL3	438	Nectin-3	Q9JLB9	60.5	RRTFRGDyFAKNYIP	TFRGDY*FAK	2	592.76	21415	21847	21037	21202	47.925	47.8856	47.9159	47.9002	4.87615	4.74715	5.54668	5.19654	-0.4724	-0.4218	-0.6411	0.0337	0.143479	0.115264	0.264447	0.267956	1.416	1.399	1.572	1.673	0.687498	0.628212	0.748218	0.887311	29	29	29	29	mouse	1
3383	3337	Receptor, channel, transporter or cell surface protein	Nectin3	PVRL3	486	Nectin-3	Q9JLB9	60.5	NNLIRKDyLEEPEKT	KDY*LEEPEKTQWNNVENLTR	3	862.734	33142	33712	32736	32845	66.6558	66.6536	66.6354	66.6751	16.9872	16.9031	19.2083	18.7055	-0.51	0.1159	-0.1159	-0.3709	0.753278	0.717063	0.75286	0.740511	4.763	4.209	4.863	5.026	1.34178	1.30303	1.42995	1.36567	89	78	101	78	mouse	1
3384	3338	Receptor, channel, transporter or cell surface protein	Nectin3	PVRL3	486	Nectin-3	Q9JLB9	60.5	NNLIRKDyLEEPEKT	KDY*LEEPEKTQWNNVENLTR	4	647.302				32908				66.7705				5.72584				1.4058				0.376749				1.382				0.200014				7	mouse	1
3385	3339	Receptor, channel, transporter or cell surface protein	Neo1;Neo1;Neo1;Neo1	NEO1;NEO1 iso2;NEO1 iso3;NEO1 iso4	1310;1290;1294;1299	Neogenin	P97798;P97798-2;P97798-3;P97798-4	163.1	SPARSHLyHPSSPWP	SHLY*HPSSPWPIGTSM#SLSDR	3	817.698		33289				66.024				6.59176				0.5381				0.0376012				1.815				0.370834				0			mouse	1
3386	3340	Receptor, channel, transporter or cell surface protein	Neo1;Neo1;Neo1;Neo1	NEO1;NEO1 iso2;NEO1 iso3;NEO1 iso4	1310;1290;1294;1299	Neogenin	P97798;P97798-2;P97798-3;P97798-4	163.1	SPARSHLyHPSSPWP	SHLY*HPSSPWPIGTSMSLSDR	3	812.367	38279		37894	37915	74.1057		74.2029	74.1693	14.8508		10.4283	8.07417	0.1477		0.197	-0.3447	0.0788462		0.0278495	0.0966088	4.328		3.096	2.185	0.83878		0.577476	0.600727	7		2	2	mouse	1
3387	3341	Receptor, channel, transporter or cell surface protein	Notch2;Notch2	Notch 2;Notch 2 iso2	2472;2265	Neurogenic locus notch homolog protein 2	O35516;O35516-2	265.5	PHSNMQVyAxxxxxx	GPGTHMSEPPHSNMQVY*A	3	673.941	22402		22044		49.5419		49.6344		5.3536		4.42136		0.4303		-1.2316		0.207523		0.142688		1.098		0.9		0.50909		0.226803		20		32		mouse	1
3388	3342	Receptor, channel, transporter or cell surface protein	Npdc1	NPDC1	§256	Neural proliferation differentiation and control protein 1	Q64322	35.7	LAHSAEMyHYQHQRQ	LAHSAEMY*HYQHQR	3	617.598	11138				29.8846				4.78516				-0.5667				0.0753045				1.161				0.446354				4				mouse	1
3389	3343	Receptor, channel, transporter or cell surface protein	Npdc1	NPDC1	§256	Neural proliferation differentiation and control protein 1	Q64322	35.7	LAHSAEMyHYQHQRQ	LAHSAEMY*HYQHQR	4	463.45	11144	11553			29.896	29.9082			7.66756	11.1118			-0.0863	-0.0863			0.479443	0.575524			2.055	2.98			1.21556	1.40145			4	11			mouse	1
3390	3344	Receptor, channel, transporter or cell surface protein	Npdc1	NPDC1	§256, §258	Neural proliferation differentiation and control protein 1	Q64322	35.7	LAHSAEMyHYQHQRQ;HSAEMYHyQHQRQQM	LAHSAEMY*HY*QHQR	3	644.253		11251				29.3502				5.19382				-0.9934				0.154892				0.94				0.373982				6;8			mouse	1
3391	3345	Receptor, channel, transporter or cell surface protein	Npdc1	NPDC1	§258	Neural proliferation differentiation and control protein 1	Q64322	35.7	HSAEMYHyQHQRQQM	LAHSAEMYHY*QHQR	3	617.598				11219				29.9986				4.88941				-0.0324				0.160064				0.839				0.597275				4	mouse	1
3392	3346	Receptor, channel, transporter or cell surface protein	Npdc1	NPDC1	§258	Neural proliferation differentiation and control protein 1	Q64322	35.7	HSAEMYHyQHQRQQM	LAHSAEMYHY*QHQR	4	463.45	10786			10791	29.2313			29.1882	9.21325			7.70115	-0.1079			-0.6689	0.525286			0.486988	2.38			1.67	1.31654			0.952256	11			4	mouse	1
3393	3347	Receptor, channel, transporter or cell surface protein	Nrp1	NRP1	§920	Neuropilin-1	P97333	102.9	KLNPQSNySEAxxxx	DKLNPQSNY*SEA	2	723.301	14581	15001	14332	14569	36.1936	36.2159	36.2541	36.274	12.9031	12.1278	10.9281	9.80688	0.0138	-0.1797	-0.4009	-0.235	0.642381	0.629712	0.591215	0.507515	2.79	2.884	2.357	2.021	1.37892	1.43402	1.17944	1.07791	24	24	7	7	mouse	1
3394	3348	Receptor, channel, transporter or cell surface protein	Nrp1	NRP1	§920	Neuropilin-1	P97333	102.9	KLNPQSNySEAxxxx	KDKLNPQSNY*SEA	2	787.348		11683	11111	11325		30.1151	30.2317	30.173		11.58	7.77211	7.02872		0.0381	-0.4699	-0.4064		0.625618	0.456795	0.45596		2.108	1.134	0.973		1.08297	0.605046	0.608496		17	9	0	mouse	1
3395	3349	Receptor, channel, transporter or cell surface protein	Nrp1	NRP1	§920	Neuropilin-1	P97333	102.9	KLNPQSNySEAxxxx	KDKLNPQSNY*SEA	3	525.235	11286	11692		11336	30.1282	30.1304		30.1911	6.24718	5.02457		5.29073	-0.7044	-0.6664		0.0381	0.159455	0.21674		0.0320988	1.496	1.17		1.125	0.297698	0.306264		0.359948	7	7		7	mouse	1
3396	3350	Receptor, channel, transporter or cell surface protein	Nrp1	NRP1	§921	Neuropilin-1	P97333	102.9	LNPQSNYsEAxxxxx	KDKLNPQSNYS*EA	2	787.348	11287				30.1295				11.1649				-0.4826				0.573938				1.61				0.894401				9				mouse		1
3397	3351	Receptor, channel, transporter or cell surface protein	Pcdh18	PCDH18	743	Protocadherin 18	Q8VHR0	125.3	CRVAESTyQHHPKRP	VAESTY*QHHPK	2	688.803				4412				15.9632				5.91009				-0.6678				0.237837				0.88				0.551869				9	mouse	1
3398	3352	Receptor, channel, transporter or cell surface protein	Pcdh18	PCDH18	743	Protocadherin 18	Q8VHR0	125.3	CRVAESTyQHHPKRP	VAESTY*QHHPKRPSR	3	624.967				5211				18.1372				6.4034				-0.256				0.369307				1.431				0.618521				7	mouse	1
3399	3353	Receptor, channel, transporter or cell surface protein	Pcdh18	PCDH18	743	Protocadherin 18	Q8VHR0	125.3	CRVAESTyQHHPKRP	VAESTY*QHHPKRPSR	4	468.977		5601		5208		18.3545		18.1333		4.18642		8.31069		-0.661		-0.1066		0.11798		0.445828		1.214		2.495		0.297797		0.920304		1		7	mouse	1
3400	3354	Receptor, channel, transporter or cell surface protein	Pcdh18	PCDH18	743	Protocadherin 18	Q8VHR0	125.3	CRVAESTyQHHPKRP	VAESTY*QHHPKRPSR	5	375.383				5225				18.1729				6.03245				-0.4795				0.272025				1.66				0.675697				5	mouse	1
3401	3355	Receptor, channel, transporter or cell surface protein	Pcdh19	PCDH19	1082	Protocadherin-19	Q80TF3	126	LPTKPSIsYTVALAP	SPLPTKPSIS*YTVALAPPAHDLEHHANSGASRPSEAEPR	5	834.411		29837	28998	29164		60.7588	60.8836	60.9688		11.2596	11.7282	9.79317		-0.5153	-0.5992	0.1438		0.0270844	0.00058935	0.000818731		3.4	3.819	2.748		0.320877	0.349145	0.359887		0	0	0	mouse		1
3402	3356	Receptor, channel, transporter or cell surface protein	Pcdh19	PCDH19	1083	Protocadherin-19	Q80TF3	126	PTKPSISyTVALAPP	SPLPTKPSISY*TVALAPPAHDLEHHANSGASRPSEAEPR	5	834.411	29486			29071	61.0334			60.8198	11.0535			9.83268				0.5393	0.0142354			0.0151183	3.968			3.914	0.531128			0.258241	0			1	mouse	1
3403	3357	Receptor, channel, transporter or cell surface protein	Pcdh19	PCDH19	767	Protocadherin-19	Q80TF3	126	RGKRIAEySYGHQKK	IAEY*SYGHQK	2	638.274			10222				28.4322				7.31876				-0.3133				0.142961				1.944				0.896646				7		mouse	1
3404	3358	Receptor, channel, transporter or cell surface protein	Pcdh19	PCDH19	767	Protocadherin-19	Q80TF3	126	RGKRIAEySYGHQKK	IAEY*SYGHQKK	3	468.55		8133	7729	7882		23.4317	23.5351	23.4796		6.73993	7.89963	7.58336		-0.5336	-0.4909	-0.6616		0.153145	0.127882	0.137106		1.888	1.923	1.905		0.564443	0.626078	0.5939		7	7	7	mouse	1
3405	3359	Receptor, channel, transporter or cell surface protein	Pcdh19	PCDH19	768	Protocadherin-19	Q80TF3	126	GKRIAEYsYGHQKKS	IAEYS*YGHQKK	3	468.55				8458				24.5945				5.47108				-0.7043				0.00185693				1.283				0.332908				0	mouse		1
3406	3360	Receptor, channel, transporter or cell surface protein	Pcdhga4;Pcdha4	PCDHGA4;PCDHA4 iso3	§889, §894;878, 883	Protocadherin gamma-A4	Q91XY4;O88689-3	100.3	TLQHVPDyRQNVYIP;PDYRQNVyIPGSNAT	YGPQFTLQHVPDY*RQNVY*IPGSNATLTNAAGK	4	920.929	41170				78.3677				5.48945				0.4343				0.149353				2.197				0.398293				4;2				mouse	1
3407	3361	Receptor, channel, transporter or cell surface protein	Pcdhga4;Pcdha4	PCDHGA4;PCDHA4 iso3	§889;878	Protocadherin gamma-A4	Q91XY4;O88689-3	100.3	TLQHVPDyRQNVYIP	YGPQFTLQHVPDY*RQNVYIPGSNATLTNAAGKR	4	939.963		37339	36377			71.9118	71.993			18.8239	13.5157			1.6916	0.1489			0.0510324	0.0338282			5.188	3.65			0.113367	0.415162			2	2		mouse	1
3408	3362	Receptor, channel, transporter or cell surface protein	Pcdhga4;Pcdha4	PCDHGA4;PCDHA4 iso3	§894;883	Protocadherin gamma-A4	Q91XY4;O88689-3	100.3	PDYRQNVyIPGSNAT	QNVY*IPGSNATLTNAAGK	2	949.954		33313	32426	32506		66.0626	66.1641	66.161		14.51	8.04479	10.3429		-0.4842	-0.0947	-0.8843		0.365384	0.4323	0.52918		3.144	1.637	1.904		1.09019	0.859292	0.809915		59	30	59	mouse	1
3409	3363	Receptor, channel, transporter or cell surface protein	Pcdhga4;Pcdha4	PCDHGA4;PCDHA4 iso3	§894;883	Protocadherin gamma-A4	Q91XY4;O88689-3	100.3	PDYRQNVyIPGSNAT	QNVY*IPGSNATLTNAAGKR	2	1028	29012	29451		28653	60.1146	60.0398		60.0779	8.67985	8.69037		8.84466	-0.7588	-0.8658		1.1284	0.467339	0.46428		0.446424	1.557	1.703		1.724	0.645259	0.584462		0.447439	40	44		30	mouse	1
3410	3364	Receptor, channel, transporter or cell surface protein	Pcdhga4;Pcdha4	PCDHGA4;PCDHA4 iso3	§894;883	Protocadherin gamma-A4	Q91XY4;O88689-3	100.3	PDYRQNVyIPGSNAT	QNVY*IPGSNATLTNAAGKR	3	685.672	28971	29409	28514	28626	60.0543	59.9741	60.0558	60.0351	15.1163	17.5186	14.2097	16.1261	-0.3646	-0.1604	-0.3209	-0.2771	0.261441	0.286453	0.267478	0.340771	5.569	5.328	4.475	4.959	1.0012	1.13829	0.952568	1.1387	27	27	19	37	mouse	1
3411	3365	Receptor, channel, transporter or cell surface protein	Pcdhga4;Pcdha4	PCDHGA4;PCDHA4 iso3	877;866	Protocadherin gamma-A4	Q91XY4;O88689-3	100.3	TMGLSARyGPQFTLQ	Y*GPQFTLQHVPDYR	2	900.909		35649				69.4862				9.42946				-0.0666				0.494186				3.094				1.34728				41			mouse	1
3412	3366	Receptor, channel, transporter or cell surface protein	Pcdhga4;Pcdha4	PCDHGA4;PCDHA4 iso3	877;866	Protocadherin gamma-A4	Q91XY4;O88689-3	100.3	TMGLSARyGPQFTLQ	Y*GPQFTLQHVPDYR	3	600.942	35143	35634	34759	34816	69.6179	69.4677	69.6445	69.6277	13.8069	14.2336	13.2565	15.3391	-0.3162	-0.2496	-0.1498	-0.1498	0.680265	0.702301	0.686482	0.713847	3.854	3.51	3.499	3.641	1.57076	1.58654	1.47625	1.57956	91	91	78	91	mouse	1
3413	3367	Receptor, channel, transporter or cell surface protein	Pcnx1;Pcnx1	PCNX;PCNX iso2	583;583	Pecanex-like protein 1	Q9QYC1;Q9QYC1-2	258	DSSRHRDyVSFRGVS	HRDY*VSFR	3	387.173			16434	16614			39.8932	39.812			4.59688	8.00305			0.7748	-0.4133			0.116796	0.302966			1.139	2.726			0.449719	0.970892			11	59	mouse	1
3414	3368	Receptor, channel, transporter or cell surface protein	Pear1;Pear1;Pear1	PEAR1;PEAR1 iso2;PEAR1 iso4	§923;893;787	Platelet endothelial aggregation receptor 1	Q8VIK5;Q8VIK5-2;Q8VIK5-4	110.5	SLSSENPyATIRDLP	SLSSENPY*ATIR	2	709.322	23512	23951			51.3016	51.2922			6.84466	6.64397			-0.4511	-0.1128			0.0630055	0.0623256			2.842	2.566			-0.550348	-0.565493			7	7			mouse	1
3415	3369	Receptor, channel, transporter or cell surface protein	Pear1;Pear1;Pear1	PEAR1;PEAR1 iso2;PEAR1 iso4	941;911;805	Platelet endothelial aggregation receptor 1	Q8VIK5;Q8VIK5-2;Q8VIK5-4	110.5	GEPRESGyVEMKGPP	ESGY*VEM#KGPPSVSPPR	3	638.289			19580				45.3852				13.4841				0.0157				0.646284				2.155				1.14837				13		mouse	1
3416	3370	Receptor, channel, transporter or cell surface protein	Pgrmc1	PGRMC1	107	Membrane-associated progesterone receptor component 1	O55022	21.7	VTKGRKFyGPEGPYG	KFY*GPEGPYGVFAGR	2	862.895			37679				73.8922				9.29158				1.4254				0.559248				1.716				0.583676				45		mouse	1
3417	3371	Receptor, channel, transporter or cell surface protein	Pgrmc1	PGRMC1	113	Membrane-associated progesterone receptor component 1	O55022	21.7	FYGPEGPyGVFAGRD	KFYGPEGPY*GVFAGR	2	862.895	35161	35670		34787	69.6407	69.5165		69.5826	7.5986	10.0535		11.5918	-1.0314	-0.3708		-1.0662	0.399802	0.534713		0.59231	1.776	2.589		2.858	0.555084	1.02084		0.955694	45	58		72	mouse	1
3418	3372	Receptor, channel, transporter or cell surface protein	Pgrmc1	PGRMC1	113	Membrane-associated progesterone receptor component 1	O55022	21.7	FYGPEGPyGVFAGRD	KFYGPEGPY*GVFAGR	3	575.599		35684	34727	34870		69.5375	69.5995	69.7052		12.4191	15.4647	9.65758		-0.2953	-0.0174	-0.2259		0.595267	0.70275	0.572881		3.643	4.794	2.699		1.27503	1.52745	1.07927		74	52	52	mouse	1
3419	3373	Receptor, channel, transporter or cell surface protein	Plxdc2	PLXDC2	§512	Plexin domain-containing protein 2	Q9DC11	59.6	RGSGHPAyAEVEPVG	RGSGHPAY*AEVEPVGEK	3	621.619	14639	15052	14399		36.2945	36.3006	36.3719		15.2418	13.1427	11.4776		-0.4826	-0.2413	-0.5952		0.725421	0.691536	0.604129		3.683	3.041	1.969		1.37135	1.24385	0.993315		52	32	16		mouse	1
3420	3374	Receptor, channel, transporter or cell surface protein	Plxdc2	PLXDC2	§512	Plexin domain-containing protein 2	Q9DC11	59.6	RGSGHPAyAEVEPVG	RGSGHPAY*AEVEPVGEK	3	621.619		15034				36.2698				12.6364				-0.3057				0.575071				2.148				1.09725				16			mouse	1
3421	3375	Receptor, channel, transporter or cell surface protein	Plxna1	PLXNA1	1606	Plexin-A1	P70206	211	VPKQTSAyNISNSST	QTSAY*NISNSSTFTK	2	864.877	23525	23984	23143	23310	51.3222	51.3427	51.3893	51.3815	12.3565	13.2644	12.058	11.9547	-0.2775	0.1503	-0.1156	0.0231	0.251575	0.231541	0.251417	0.237377	3.107	3.378	3.317	2.77	1.02079	1.04951	1.05134	0.985402	17	17	17	17	mouse	1
3422	3376	Receptor, channel, transporter or cell surface protein	Pttg1ip	PTTG1IP	§162	Pituitary tumor-transforming gene 1 protein-interacting protein	Q8R143	20	HDEIRKKyGLFKEQN	Y*GLFKEQNPYEKF	3	581.599				36436				71.9777				5.82681				-0.1376				0.171118				1.726				0.589617				31	mouse	1
3423	3377	Receptor, channel, transporter or cell surface protein	Pttg1ip	PTTG1IP	§171	Pituitary tumor-transforming gene 1 protein-interacting protein	Q8R143	20	LFKEQNPyEKFxxxx	EQNPY*EKF	2	567.729	20014	20442	19668	19857	45.5413	45.5085	45.5665	45.5846	5.9914	6.23807	6.23284	5.9431	0.2114	0.2818	0.2114	0.1761	0.216076	0.290861	0.243613	0.222663	1.483	1.535	1.579	1.509	0.78258	0.831988	0.818374	0.806148	1000	1000	1000	1000	mouse	1
3424	3378	Receptor, channel, transporter or cell surface protein	Pttg1ip	PTTG1IP	§171	Pituitary tumor-transforming gene 1 protein-interacting protein	Q8R143	20	LFKEQNPyEKFxxxx	KEQNPY*EKF	2	631.776	15360	15791	15067	15331	37.5336	37.5458	37.5171	37.592	9.48812	9.46092	8.47366	9.76447	-0.5698	-0.5223	-0.3957	-0.6331	0.516585	0.498492	0.533757	0.520299	2.686	2.978	2.242	3.131	-0.214577	-0.300635	-0.487167	-0.324983	1000	1000	1000	1000	mouse	1
3425	3379	Receptor, channel, transporter or cell surface protein	Pttg1ip	PTTG1IP	§171	Pituitary tumor-transforming gene 1 protein-interacting protein	Q8R143	20	LFKEQNPyEKFxxxx	KKYGLFKEQNPY*EKF	3	666.996			23185	23363			51.4552	51.465			9.46852	9.04191			-0.6597	-0.1949			0.538408	0.470487			2.297	2.215			0.614122	0.68607			30	17	mouse	1
3426	3380	Receptor, channel, transporter or cell surface protein	Pttg1ip	PTTG1IP	§171	Pituitary tumor-transforming gene 1 protein-interacting protein	Q8R143	20	LFKEQNPyEKFxxxx	KKYGLFKEQNPY*EKF	4	500.499			23184	23369			51.4539	51.4765			8.72125	6.92082			-0.3796	-0.1598			0.514138	0.409886			2.111	1.84			0.721445	0.628857			17	17	mouse	1
3427	3381	Receptor, channel, transporter or cell surface protein	Pttg1ip	PTTG1IP	§171	Pituitary tumor-transforming gene 1 protein-interacting protein	Q8R143	20	LFKEQNPyEKFxxxx	KYGLFKEQNPY*EKF	3	624.297			27748	27879			58.849	58.8611			13.1707	13.7773			-0.5286	-0.4165			0.624399	0.659403			4.073	3.548			1.12171	1.17534			93	104	mouse	1
3428	3382	Receptor, channel, transporter or cell surface protein	Pttg1ip	PTTG1IP	§171	Pituitary tumor-transforming gene 1 protein-interacting protein	Q8R143	20	LFKEQNPyEKFxxxx	YGLFKEQNPY*EKF	2	871.895			34260	34291			68.9333	68.8591			13.6003	13.279			-0.1147	-0.0115			0.669103	0.689969			3.35	3.094			1.50625	1.41321			171	151	mouse	1
3429	3383	Receptor, channel, transporter or cell surface protein	Pttg1ip	PTTG1IP	§171	Pituitary tumor-transforming gene 1 protein-interacting protein	Q8R143	20	LFKEQNPyEKFxxxx	YGLFKEQNPY*EKF	3	581.599	34676		34253	34275	68.9337		68.9206	68.8376	8.19382		10.9208	11.9393	-0.1376		-0.3611	-0.2235	0.398557		0.625249	0.635845	2.249		4.247	4.198	0.880155		1.1732	1.24078	47		118	131	mouse	1
3430	3384	Receptor, channel, transporter or cell surface protein	Pttg1ip	PTTG1IP	§171	Pituitary tumor-transforming gene 1 protein-interacting protein	Q8R143	20	LFKEQNPyEKFxxxx	YGLFKEQNPY*EKF	3	581.599				34303				68.8748				11.214				-0.2407				0.619724				4.185				1.20191				118	mouse	1
3431	3385	Receptor, channel, transporter or cell surface protein	Scarf2	SREC-II	§615	Scavenger receptor class F member 2	P59222	87.8	EGPSGALyARVARRE	SASSVEGPSGALY*AR	2	766.343	23501	23946	23144	23308	51.2836	51.2855	51.3909	51.3789	12.6556	13.3615	12.8996	12.6383	-0.3001	-0.0261	-0.0522	0.1044	0.63244	0.67085	0.650046	0.619877	3.553	3.91	3.87	3.989	1.52334	1.59837	1.51669	1.37932	31	31	31	31	mouse	1
3432	3386	Receptor, channel, transporter or cell surface protein	Scnn1a	ENaC-alpha	182, 187	Amiloride-sensitive sodium channel subunit alpha	Q61180	78.8	LDRITEQtLFDLYKY;EQTLFDLyKYNSSYT	ITEQT*LFDLY*K	2	765.83				8022				23.7774				3.53018				-2.1806								0.422				-0.262634				2;0	mouse	1
3433	3387	Receptor, channel, transporter or cell surface protein	Sdc2	syndecan-2	§192	Syndecan-2	P43407	22.1	RKPSSAAyQKAPTKE	KPSSAAY*QKAPTK	3	486.245			5462	5502			18.9259	18.7113			9.8729	8.5157			0.2468	0.1234			0.477304	0.554883			3.42	3.085			0.962381	0.979849			34	15	mouse	1
3434	3388	Receptor, channel, transporter or cell surface protein	Sdc2	syndecan-2	§201	Syndecan-2	P43407	22.1	KAPTKEFyAxxxxxx	APTKEFY*A	2	503.718	20913	21347	20552	20747	47.1012	47.0628	47.0914	47.1113	5.3439	8.80134	5.45842	8.55284		-0.0794	0.0993	-0.0397	0.13448	0.295644	0.13671	0.282429	1.912	1.992	1.964	2.073	0.894746	1.16235	0.907253	1.19309	44	59	44	59	mouse	1
3435	3389	Receptor, channel, transporter or cell surface protein	Sdc4	syndecan-4	§197	Syndecan-4	O35988	21.5	KAPTNEFyAxxxxxx	KAPTNEFY*A	2	560.739	23157	23575	22764	22935	50.7418	50.7104	50.7877	50.7984	9.34486	9.44249	9.20204	9.37986	-0.1605	-0.0357	-0.0892	-0.0713	0.480915	0.492383	0.484645	0.498337	2.407	2.427	2.462	2.437	1.48304	1.35067	1.4549	1.38533	44	44	44	59	mouse	1
3436	3390	Receptor, channel, transporter or cell surface protein	Sema5a	SEMA5A	1053	Semaphorin-5A	Q62217	120.7	ILEERNKyFNPHLTG	NKY*FNPHLTGK	3	466.89				18029				42.4141				7.51713				-0.3213				0.384705				2.006				0.874712				34	mouse	1
3437	3391	Receptor, channel, transporter or cell surface protein	Shroom2	APXL	§215	Protein Shroom2	A2ALU4	164.6	HSKRDSAyGSFSTCS	DSAY*GSFSTCSSTPDHTLPK	3	746.64			24190	24399			53.1273	53.2013			15.6326	5.24033			-0.1339	-1.0313				0.302409			3.712	1.012			0.780457	0.36742			17	6	mouse	1
3438	3392	Receptor, channel, transporter or cell surface protein	Sirpa;Sirpa;Sirpa;Sirpa	SHPS1;SHPS1 iso2;SHPS1 iso3;SHPS1 iso4	§464, §481;460, 477;§246, 263;242, 259	Tyrosine-protein phosphatase non-receptor type substrate 1	P97797;P97797-2;P97797-3;P97797-4	56.4	EPNNHTEyASIETGK;RPEDTLTyADLDMVH	APEPNNHTEY*ASIETGKVPRPEDTLTY*ADLDMVHLSR	4	1082.49	40925				78.0081				20.5031				0.1848				0.0092526				6.058				0.52241				4;0				mouse	1
3439	3393	Receptor, channel, transporter or cell surface protein	Sirpa;Sirpa;Sirpa;Sirpa	SHPS1;SHPS1 iso2;SHPS1 iso3;SHPS1 iso4	§505;501;287;283	Tyrosine-protein phosphatase non-receptor type substrate 1	P97797;P97797-2;P97797-3;P97797-4	56.4	PEPSFSEyASVQVQR	AQPAPKPEPSFSEY*ASVQVQR	3	799.381	27508	28017	27030	27023	57.7221	57.8007	57.6723	57.4295	16.58	14.7878	15.5421	15.4647	-0.588	-0.5504	-0.6505	0.2252	0.741617	0.737882	0.725777	0.719843	4.687	4.138	4.481	4.107	1.36162	1.24078	1.23462	1.21155	20	20	31	20	mouse	1
3440	3394	Receptor, channel, transporter or cell surface protein	Sirpa;Sirpa;Sirpa;Sirpa	SHPS1;SHPS1 iso2;SHPS1 iso3;SHPS1 iso4	§505;501;287;283	Tyrosine-protein phosphatase non-receptor type substrate 1	P97797;P97797-2;P97797-3;P97797-4	56.4	PEPSFSEyASVQVQR	AQPAPKPEPSFSEY*ASVQVQR	3	799.381	27292	28105	26914	27350	57.37	57.952	57.4956	58.0187	15.3045	14.4437	14.8447	11.3116	-0.025	0.0125	0.05	0.7131	0.726762	0.690269	0.709733	0.671823	3.687	3.28	3.718	2.902	1.33953	1.23587	1.23071	0.857013	20	20	20	20	mouse	1
3441	3395	Receptor, channel, transporter or cell surface protein	Sirpa;Sirpa;Sirpa;Sirpa	SHPS1;SHPS1 iso2;SHPS1 iso3;SHPS1 iso4	§505;501;287;283	Tyrosine-protein phosphatase non-receptor type substrate 1	P97797;P97797-2;P97797-3;P97797-4	56.4	PEPSFSEyASVQVQR	AQPAPKPEPSFSEY*ASVQVQR	3	799.381	27629	27797	27159	27387	57.9376	57.4169	57.9043	58.0773	12.3089	13.4101	16.8601	13.4342	0.2252	-0.3628	-0.5379	0.7381	0.667598	0.677675	0.735416	0.685304	3.217	3.468	4.212	2.716	1.11724	1.1526	1.27293	0.905946	20	4	20	11	mouse	1
3442	3396	Receptor, channel, transporter or cell surface protein	Sirpa;Sirpa;Sirpa;Sirpa	SHPS1;SHPS1 iso2;SHPS1 iso3;SHPS1 iso4	§505;501;287;283	Tyrosine-protein phosphatase non-receptor type substrate 1	P97797;P97797-2;P97797-3;P97797-4	56.4	PEPSFSEyASVQVQR	AQPAPKPEPSFSEY*ASVQVQRK	3	842.079		24355	23506	23799		51.9484	51.9873	52.1767		9.54668	16.6576	6.40561		0.5225	-0.38	0.0475		0.546075	0.748917	0.390676		1.76	3.875	1.293		0.607993	1.21661	0.529905		4	20	4	mouse	1
3443	3397	Receptor, channel, transporter or cell surface protein	Sirpa;Sirpa;Sirpa;Sirpa	SHPS1;SHPS1 iso2;SHPS1 iso3;SHPS1 iso4	§505;501;287;283	Tyrosine-protein phosphatase non-receptor type substrate 1	P97797;P97797-2;P97797-3;P97797-4	56.4	PEPSFSEyASVQVQR	AQPAPKPEPSFSEY*ASVQVQRK	3	842.079		24326		23615		51.9001		51.8763		5.62525		16.1681		-0.0356		-0.6531		0.260719		0.723063		1.003		3.54		0.39189		1.06696		0		11	mouse	1
3444	3398	Receptor, channel, transporter or cell surface protein	Sirpa;Sirpa;Sirpa;Sirpa	SHPS1;SHPS1 iso2;SHPS1 iso3;SHPS1 iso4	§505;501;287;283	Tyrosine-protein phosphatase non-receptor type substrate 1	P97797;P97797-2;P97797-3;P97797-4	56.4	PEPSFSEyASVQVQR	AQPAPKPEPSFSEY*ASVQVQRK	4	631.811			23499	23669			51.975	51.9676			7.8962	9.99568			-0.3482	-0.3007			0.454528	0.514092			1.981	2.501			0.751178	0.879913			0	4	mouse	1
3445	3399	Receptor, channel, transporter or cell surface protein	Sirpa;Sirpa;Sirpa;Sirpa	SHPS1;SHPS1 iso2;SHPS1 iso3;SHPS1 iso4	462, §478;458, 474;244, 260;240, 256	Tyrosine-protein phosphatase non-receptor type substrate 1	P97797;P97797-2;P97797-3;P97797-4	56.4	APEPNNHtEYASIET;KVPRPEDtLTYADLD	APEPNNHT*EYASIETGKVPRPEDT*LTYADLDM#VHLSR	5	869.393	36071				70.9415				8.24642				2.8526				0.0150112				2.076				-0.479443				0;1				mouse		1
3446	3400	Receptor, channel, transporter or cell surface protein	Sirpa;Sirpa;Sirpa;Sirpa	SHPS1;SHPS1 iso2;SHPS1 iso3;SHPS1 iso4	462, §481;458, 477;244, 263;240, 259	Tyrosine-protein phosphatase non-receptor type substrate 1	P97797;P97797-2;P97797-3;P97797-4	56.4	APEPNNHtEYASIET;RPEDTLTyADLDMVH	APEPNNHT*EYASIETGKVPRPEDTLTY*ADLDMVHLSR	4	1082.49	40847				77.8986				14.7878				0.5543				0.000887331				3.785				0.262661				0;0				mouse	1	1
3447	3401	Receptor, channel, transporter or cell surface protein	Sirpa;Sirpa;Sirpa;Sirpa	SHPS1;SHPS1 iso2;SHPS1 iso3;SHPS1 iso4	462, §481;458, 477;244, 263;240, 259	Tyrosine-protein phosphatase non-receptor type substrate 1	P97797;P97797-2;P97797-3;P97797-4	56.4	APEPNNHtEYASIET;RPEDTLTyADLDMVH	APEPNNHT*EYASIETGKVPRPEDTLTY*ADLDMVHLSR	5	866.194	40942				78.0336				13.426				-0.8081				0.0228499				4.909				0.407646				0;5				mouse	1	1
3448	3402	Receptor, channel, transporter or cell surface protein	Sirpa;Sirpa;Sirpa;Sirpa	SHPS1;SHPS1 iso2;SHPS1 iso3;SHPS1 iso4	462, §481;458, 477;244, 263;240, 259	Tyrosine-protein phosphatase non-receptor type substrate 1	P97797;P97797-2;P97797-3;P97797-4	56.4	APEPNNHtEYASIET;RPEDTLTyADLDMVH	APEPNNHT*EYASIETGKVPRPEDTLTY*ADLDMVHLSR	5	866.194	40883				77.948				18.6757				-0.1847				0.0264131				5.712				0.707126				5;10				mouse	1	1
3449	3403	Receptor, channel, transporter or cell surface protein	Sirpa;Sirpa;Sirpa;Sirpa	SHPS1;SHPS1 iso2;SHPS1 iso3;SHPS1 iso4	462, §481;458, 477;244, 263;240, 259	Tyrosine-protein phosphatase non-receptor type substrate 1	P97797;P97797-2;P97797-3;P97797-4	56.4	APEPNNHtEYASIET;RPEDTLTyADLDMVH	APEPNNHT*EYASIETGKVPRPEDTLTY*ADLDMVHLSR	5	866.194	40978				78.0869				10.8962				-0.0924				0.000312609				3.614				0.537175				5;8				mouse	1	1
3450	3404	Receptor, channel, transporter or cell surface protein	Slc12a2	NKCC1	1135, 1137	Solute carrier family 12 member 2	P55012	131	TDNELELyKTKTYRQ;NELELYKtKTYRQIR	ITDNELELY*KT*KTYRQIR	3	815.392			33516				67.8003				5.31695				-0.5519				0.0717349				1.32				0.0913566				9;10		mouse	1	1
3451	3405	Receptor, channel, transporter or cell surface protein	Slc12a4	KCC1	§17	Solute carrier family 12 member 4	Q9JIS8	120.5	DGPRRGDyDNLEGLS	RGDY*DNLEGLSWVDYGER	2	1112.47			43959	43801			83.001	82.8648			3.49757	14.7959			-0.0539	-0.1169			0.00346544	0.701099			0.6	2.734			0.163343	1.30423			13	52	mouse	1
3452	3406	Receptor, channel, transporter or cell surface protein	Slc12a4	KCC1	§17	Solute carrier family 12 member 4	Q9JIS8	120.5	DGPRRGDyDNLEGLS	RGDY*DNLEGLSWVDYGER	2	1112.47				43823				82.8973				9.06905				-0.1169				0.498828				1.553				0.863053				30	mouse	1
3453	3407	Receptor, channel, transporter or cell surface protein	Slc12a4	KCC1	§17	Solute carrier family 12 member 4	Q9JIS8	120.5	DGPRRGDyDNLEGLS	RGDY*DNLEGLSWVDYGER	3	741.983	44365	44836	43913	43882	82.9991	82.8361	82.9382	82.9817	6.76955	10.5901	10.0155	7.21183	-0.0135	-0.5391	-0.0674	0.0674	0.378761	0.628374	0.596385	0.432963	2.16	4.224	4.352	2.066	0.747115	1.06856	1.18399	0.765758	23	87	76	30	mouse	1
3454	3408	Receptor, channel, transporter or cell surface protein	Slc12a4	KCC1	§17	Solute carrier family 12 member 4	Q9JIS8	120.5	DGPRRGDyDNLEGLS	RGDY*DNLEGLSWVDYGER	3	741.983				43788				82.8478				10.1367				0.0674				0.592609				4.679				1.11182				87	mouse	1
3455	3409	Receptor, channel, transporter or cell surface protein	Slc12a6;Slc12a6	KCC3;KCC3 iso2	156;105	Solute carrier family 12 member 6	Q924N4;Q924N4-2	127.4	LLNRMANyTNLTQGA	MANY*TNLTQGAK	2	696.305	20285				45.9985				8.56864				-0.2441				0.508952				1.599				1.18716				24				mouse	1
3456	3410	Receptor, channel, transporter or cell surface protein	Slc1a3	SLC1A3	§523	Excitatory amino acid transporter 1	P56564	59.6	ENEMKKPyQLIAQDN	KPY*QLIAQDNEPEKPVADSETK	3	860.746	21212	21600	20851	20994	47.599	47.4881	47.6078	47.549	10.5986	8.97881	8.48812	8.52871	-0.3021	-0.9178	-1.1037	-1.1734	0.57043	0.543166	0.445372	0.446696	2.886	2.502	1.823	1.912	0.912153	0.574885	0.436907	0.368877	82	51	38	51	mouse	1
3457	3411	Receptor, channel, transporter or cell surface protein	Slc1a3	SLC1A3	§523	Excitatory amino acid transporter 1	P56564	59.6	ENEMKKPyQLIAQDN	KPY*QLIAQDNEPEKPVADSETK	3	860.746	21174	21660	20842		47.5322	47.5873	47.5925		7.45469	10.9031	8.71444		-0.1859	-0.5112	-0.7435		0.330435	0.605202	0.538331		1.776	3.501	1.99		0.563545	0.849377	0.619398		32	100	32		mouse	1
3458	3412	Receptor, channel, transporter or cell surface protein	Slc20a2	SLC20A2	§344	Sodium-dependent phosphate transporter 2	Q80UP8	70.8	MRNDGHVyHTVHKDS	NDGHVY*HTVHK	3	462.87	3955				14.1419				5.70333				-0.3673				0.208733				1.407				0.726937				4				mouse	1
3459	3413	Receptor, channel, transporter or cell surface protein	Slc20a2	SLC20A2	§344	Sodium-dependent phosphate transporter 2	Q80UP8	70.8	MRNDGHVyHTVHKDS	NDGHVY*HTVHKDSGLYK	3	683.977			9748				27.518				7.383				-0.8334				0.314101				1.677				0.549765				4		mouse	1
3460	3414	Receptor, channel, transporter or cell surface protein	Slc20a2	SLC20A2	§344	Sodium-dependent phosphate transporter 2	Q80UP8	70.8	MRNDGHVyHTVHKDS	NDGHVY*HTVHKDSGLYK	4	513.235			9751				27.5252				12.7959				-0.3897				0.664279				3.574				1.26822				11		mouse	1
3461	3415	Receptor, channel, transporter or cell surface protein	Slc20a2	SLC20A2	§389	Sodium-dependent phosphate transporter 2	Q80UP8	70.8	RNNSYTCyTAAICGM	NNSYTCY*TAAICGMPVHTTFR	3	848.688				36792				72.5235				16.1681				-0.106				0.0480362				3.733				0.911036				31	mouse	1
3462	3416	Receptor, channel, transporter or cell surface protein	Slc20a2	SLC20A2	354	Sodium-dependent phosphate transporter 2	Q80UP8	70.8	VHKDSGLyKDLLHKI	DSGLY*KDLLHK	3	456.89	25918	26309			55.2196	55.1049			8.48812	7.9914			-0.0657	0.1532			0.548116	0.501593			2.421	1.993			1.14796	1.00636			36	25			mouse	1
3463	3417	Receptor, channel, transporter or cell surface protein	Slc20a2	SLC20A2	354	Sodium-dependent phosphate transporter 2	Q80UP8	70.8	VHKDSGLyKDLLHKI	DSGLY*KDLLHK	3	456.89	25894				55.1848				7.47625				-0.0657				0.464973				2.218				1.05045				36				mouse	1
3464	3418	Receptor, channel, transporter or cell surface protein	Slc25a4	SLC25A4	§195	ADP/ATP translocase 1	P48962	32.9	RAAYFGVyDTAKGML	AAYFGVY*DTAK	2	643.279	31661				64.4056				9.79317				0.171				0.489218				1.869				1.26234				7				mouse	1
3465	3419	Receptor, channel, transporter or cell surface protein	Slc25a5	SLC25A5	§191	ADP/ATP translocase 2	P51881	32.9	IIIYRAAyFGIYDTA	AAY*FGIYDTAK	2	650.286	36111			35756	71.001			70.9766	10.6799			9.63827	0.0769			-0.1845	0.49385			0.21653	2.377			2.042	1.45262			1.04187	44			59	mouse	1
3466	3420	Receptor, channel, transporter or cell surface protein	Slc25a5	SLC25A5	§195	ADP/ATP translocase 2	P51881	32.9	RAAYFGIyDTAKGML	AAYFGIY*DTAK	2	650.286		36763	35817			71.0759	71.1667			9.4389	10.1062			-0.1999	-0.2307			0.104271	0.13124			2.114	2.219			0.968329	0.993445			7	17		mouse	1
3467	3421	Receptor, channel, transporter or cell surface protein	Slc2a10	GLUT10	527	Solute carrier family 2, facilitated glucose transporter member 10	Q8VHD6	56.5	RQRIGIQyHRLDVSS	IGIQY*HR	2	483.731			14955	15182			37.3317	37.3369			5.8041	5.60906			-0.062	0.0413			0.12014	0.108198			1.834	1.719			1.15063	0.914524			1000	1000	mouse	1
3468	3422	Receptor, channel, transporter or cell surface protein	Slc35b3	SLC35B3	§11	Adenosine 3'-phospho 5'-phosphosulfate transporter 2	Q922Q5	40.9	KFNNSRKyVSISVPS	Y*VSISVPSK	2	530.26			26260	26416			56.465	56.4714			6.18842	6.9393			0.1886	0.0377			0.230911	0.290353			2.209	1.985			1.04143	1.03787			31	31	mouse	1
3469	3423	Receptor, channel, transporter or cell surface protein	Slc38a2	SLC38A2	§18	Sodium-coupled neutral amino acid transporter 2	Q8CFE6	55.5	ISPDEDSsSYSSNSD	FNISPDEDSS*SYSSNSDFNYSYPTK	3	977.722	38209				74.0039				9.21968				0.9614				0.00146134				1.639				0.155434				0				mouse		1
3470	3424	Receptor, channel, transporter or cell surface protein	Slc38a2	SLC38A2	§19	Sodium-coupled neutral amino acid transporter 2	Q8CFE6	55.5	SPDEDSSsYSSNSDF	FNISPDEDSSS*YSSNSDFNYSYPTK	3	977.722	38230				74.0348				9.08725				0.9614				0.000407235				1.734				0.162011				11				mouse		1
3471	3425	Receptor, channel, transporter or cell surface protein	Slc38a2	SLC38A2	§20	Sodium-coupled neutral amino acid transporter 2	Q8CFE6	55.5	PDEDSSSySSNSDFN	FNISPDEDSSSY*SSNSDFNYSYPTK	3	977.722	38162		37714	37776	73.9362		73.9416	73.9707	16.8386		17.6498	16.3979	0.9614		-0.3682	-0.4807	0.0443692		0.0382474	0.0295342	3.798		4.27	3.475	0.410365		0.705741	0.684219	7		7	7	mouse	1
3472	3426	Receptor, channel, transporter or cell surface protein	Slc38a2	SLC38A2	§20	Sodium-coupled neutral amino acid transporter 2	Q8CFE6	55.5	PDEDSSSySSNSDFN	FNISPDEDSSSY*SSNSDFNYSYPTK	3	977.722				37754				73.9385				17.585				-0.4807				0.0315557				3.817				0.750519				0	mouse	1
3473	3427	Receptor, channel, transporter or cell surface protein	Slc38a2	SLC38A2	§28	Sodium-coupled neutral amino acid transporter 2	Q8CFE6	55.5	SSNSDFNySYPTKQA	FNISPDEDSSSYSSNSDFNY*SYPTK	3	977.722	36022	36551	35644	35692	70.8718	70.7753	70.9203	70.8862	16.3716	16.4685	16.2118	16.3615	0.0102	0.3887	0.0921	-0.0307	0.0557026	0.0642724	0.0616397	0.0482624	4.74	4.113	4.504	5.372	0.767932	0.674746	0.735918	0.89089	8	8	8	20	mouse	1
3474	3428	Receptor, channel, transporter or cell surface protein	Slc38a2	SLC38A2	§39	Sodium-coupled neutral amino acid transporter 2	Q8CFE6	55.5	TKQAALKsHYADVDP	QAALKS*HYADVDPENQNFLLESNLGK	3	994.473	36533				71.5985				6.52433				-0.724				0.217524				2.581				0.414414				5				mouse		1
3475	3429	Receptor, channel, transporter or cell surface protein	Slc38a2	SLC38A2	§39	Sodium-coupled neutral amino acid transporter 2	Q8CFE6	55.5	TKQAALKsHYADVDP	QAALKS*HYADVDPENQNFLLESNLGK	4	746.106			36045	36097			71.4983	71.4747			16.1805	13.2874			-0.6031	-0.5495			0.670548	0.647482			5.084	4.624			1.17262	1.03623			5	0	mouse		1
3476	3430	Receptor, channel, transporter or cell surface protein	Slc38a2	SLC38A2	§39	Sodium-coupled neutral amino acid transporter 2	Q8CFE6	55.5	TKQAALKsHYADVDP	QAALKS*HYADVDPENQNFLLESNLGKK	4	778.13	32223	32809	31854	31877	65.2742	65.3047	65.2899	65.1826	22.9626	18.1785	20.8729	22.4976	-0.3855	0.3084	-0.3598	-0.5269	0.788346	0.734636	0.728376	0.778879	5.724	5.187	5.758	5.927	1.42901	1.22001	1.30816	1.36832	5	0	0	0	mouse		1
3477	3431	Receptor, channel, transporter or cell surface protein	Slc38a2	SLC38A2	§41	Sodium-coupled neutral amino acid transporter 2	Q8CFE6	55.5	QAALKSHyADVDPEN	QAALKSHY*ADVDPENQNFLLESNLGK	3	994.473			36042	36095			71.4944	71.472			20.1325	19.3497			-0.2715	-0.0704			0.776466	0.747487			5.192	5.107			1.40456	1.40135			0	0	mouse	1
3478	3432	Receptor, channel, transporter or cell surface protein	Slc38a2	SLC38A2	§41	Sodium-coupled neutral amino acid transporter 2	Q8CFE6	55.5	QAALKSHyADVDPEN	QAALKSHY*ADVDPENQNFLLESNLGK	3	994.473				36072				71.4346				17.3947				-0.1106				0.72521				4.567				1.30705				0	mouse	1
3479	3433	Receptor, channel, transporter or cell surface protein	Slc38a2	SLC38A2	§41	Sodium-coupled neutral amino acid transporter 2	Q8CFE6	55.5	QAALKSHyADVDPEN	QAALKSHY*ADVDPENQNFLLESNLGKK	3	1037.17			31856				65.2958				18.821				-0.7617				0.796518				4.846				1.13335				0		mouse	1
3480	3434	Receptor, channel, transporter or cell surface protein	Slc38a2	SLC38A2	§41	Sodium-coupled neutral amino acid transporter 2	Q8CFE6	55.5	QAALKSHyADVDPEN	QAALKSHY*ADVDPENQNFLLESNLGKK	3	1037.17			31869				65.3158				21.684				-0.8003				0.790108				4.963				1.20367				0		mouse	1
3481	3435	Receptor, channel, transporter or cell surface protein	Slc38a2	SLC38A2	§41	Sodium-coupled neutral amino acid transporter 2	Q8CFE6	55.5	QAALKSHyADVDPEN	QAALKSHY*ADVDPENQNFLLESNLGKK	4	778.13				31901				65.2175				19.7959				-0.4241				0.805631				6.113				1.32845				0	mouse	1
3482	3436	Receptor, channel, transporter or cell surface protein	Slc38a2	SLC38A2	§41	Sodium-coupled neutral amino acid transporter 2	Q8CFE6	55.5	QAALKSHyADVDPEN	SHY*ADVDPENQNFLLESNLGKK	3	866.734	34574		34235	34231	68.7844		68.897	68.7695	19.1373		21.3575	22.3478	-1.1538		-0.623		0.774469		0.79829	0.800103	3.655		4.04	5.197	1.1219		1.35689	1.61928	0		9	9	mouse	1
3483	3437	Receptor, channel, transporter or cell surface protein	Slc38a2	SLC38A2	§41	Sodium-coupled neutral amino acid transporter 2	Q8CFE6	55.5	QAALKSHyADVDPEN	SHY*ADVDPENQNFLLESNLGKK	3	866.734			34198				68.8413				17.0516				-0.623				0.737258				4.723				1.2459				9		mouse	1
3484	3438	Receptor, channel, transporter or cell surface protein	Slc41a2	SLC41A2	86	Solute carrier family 41 member 2	Q8BYR8	62.3	RSEPHLDyHEFSEQA	RSEPHLDY*HEFSEQAFHSSSSGHTPASCSPK	4	895.631		24398	23642	23717		52.0157	52.2041	52.0449		7.10791	7.33348	7.89279		-1.4515	-0.3908	0.1228		0.377317		0.499933		1.674	2.313	1.782		0.297007	0.331494	0.737502		7	7	7	mouse	1
3485	3439	Receptor, channel, transporter or cell surface protein	Slc41a2	SLC41A2	86	Solute carrier family 41 member 2	Q8BYR8	62.3	RSEPHLDyHEFSEQA	RSEPHLDY*HEFSEQAFHSSSSGHTPASCSPK	4	895.631			23605				52.145				11.2373				-0.4578								2.696				0.426369				6		mouse	1
3486	3440	Receptor, channel, transporter or cell surface protein	Slc41a2	SLC41A2	86	Solute carrier family 41 member 2	Q8BYR8	62.3	RSEPHLDyHEFSEQA	RSEPHLDY*HEFSEQAFHSSSSGHTPASCSPK	5	716.706		24491	23693	23672		52.1591	52.2848	51.9719		7.60555	5.451	5.70774		-0.6	-0.1674	0.2372			0.218847			2.92	1.187	1.774		0.366021	0.636209	0.380393		2	3	0	mouse	1
3487	3441	Receptor, channel, transporter or cell surface protein	Slc41a2	SLC41A2	86	Solute carrier family 41 member 2	Q8BYR8	62.3	RSEPHLDyHEFSEQA	RSEPHLDY*HEFSEQAFHSSSSGHTPASCSPK	5	716.706			23654				52.2233				13.5114				-0.1814								3.63				0.667158				8		mouse	1
3488	3442	Receptor, channel, transporter or cell surface protein	Slc41a2	SLC41A2	86	Solute carrier family 41 member 2	Q8BYR8	62.3	RSEPHLDyHEFSEQA	SEPHLDY*HEFSEQAFHSSSSGHTPASCSPK	4	856.606	26470	26889	26048	26214	56.0994	56.024	56.1322	56.1602	9.1152	10.2464	6.4389	9.1986	0.2568	-0.1751	-0.5137	-1.2141					2.27	3.371	2.138	2.472	0.535486	0.609153	0.370992	0.241669	8	8	3	8	mouse	1
3489	3443	Receptor, channel, transporter or cell surface protein	Slc41a2	SLC41A2	86	Solute carrier family 41 member 2	Q8BYR8	62.3	RSEPHLDyHEFSEQA	SEPHLDY*HEFSEQAFHSSSSGHTPASCSPK	4	856.606	26505	26955	26084	26266	56.1525	56.1247	56.1912	56.2423	8.96658	11.4089	5.07263	4.91364	0.2568	-0.1751	-0.502	-1.4943			0.138598		2.364	3.167	1.383	1.403	0.522234	0.613449	0.459615		3	8	3	0	mouse	1
3490	3444	Receptor, channel, transporter or cell surface protein	Slc41a2	SLC41A2	86	Solute carrier family 41 member 2	Q8BYR8	62.3	RSEPHLDyHEFSEQA	SEPHLDY*HEFSEQAFHSSSSGHTPASCSPK	4	856.606		26921				56.073				10.9666				-0.1751								3.075				0.618994				8			mouse	1
3491	3445	Receptor, channel, transporter or cell surface protein	Slc44a1;Slc44a1	SLC44A1;SLC44A1 iso2	225, 234;225, 234	Choline transporter-like protein 1	Q6X893;Q6X893-2	73	CLLSLVLsMILMVII;ILMVIIRyISRVLVW	EIILGLCLLSLVLS*M#ILMVIIRY*ISR	6	535.458	14440				35.9521				4.00568				3.3616				0.00249751				0.655				-0.438747				0;0				mouse	1
3492	3446	Receptor, channel, transporter or cell surface protein	Slc44a2	SLC44A2 iso2	10	Choline transporter-like protein 2	Q8BY89-2	79.9	DDRKDAVyGTPQKYD	DAVY*GTPQK	2	529.731	10040	10561			27.7454	27.9776			5.83863	7.6925			-0.1888	-0.1321			0.304891	0.42042			1.382	1.96			0.955792	1.22659			0	7			mouse	1
3493	3447	Receptor, channel, transporter or cell surface protein	Slc44a2	SLC44A2 iso2	10	Choline transporter-like protein 2	Q8BY89-2	79.9	DDRKDAVyGTPQKYD	DAVY*GTPQKYDPTFK	2	905.408	26498	26912			56.1398	56.0577			4.0575	4.83565			-0.1215	1.1597			0.0134184	0.32001			0.631	0.72			0.200121	0.160497			0	0			mouse	1
3494	3448	Receptor, channel, transporter or cell surface protein	Slc44a2	SLC44A2 iso2	10	Choline transporter-like protein 2	Q8BY89-2	79.9	DDRKDAVyGTPQKYD	DAVY*GTPQKYDPTFK	2	905.408	26477				56.1086				5.92812				-0.1215				0.327415				0.85				0.56998				0				mouse	1
3495	3449	Receptor, channel, transporter or cell surface protein	Slc5a3	SLC5A3	§565	Sodium/myo-inositol cotransporter	Q9JKZ2	79.5	CSQKDEPyKMQEKSI	ESCSQKDEPY*KMQEK	3	656.269	8769	9113			25.208	25.2699			5.01278	5.20621			-0.2895				0.139348	0.207466			0.984	0.93			0.294592	0.391508			13	12			mouse	1
3496	3450	Receptor, channel, transporter or cell surface protein	Slc6a8;Slc6a8;Slc6a8	SLC6A8;SLC6A8 iso2;SLC6A8 iso3	§11;§11;§11	Sodium- and chloride-dependent creatine transporter 1	Q8VBW1;Q8VBW1-2;Q8VBW1-3	71	KSAENGIySVSGDEK	SAENGIY*SVSGDEK	2	768.317	18847				43.5316				10.2526				0.0521				0.160817				1.557				0.667307				9				mouse	1
3497	3451	Receptor, channel, transporter or cell surface protein	Slc7a1	SLC7A1	434	High affinity cationic amino acid transporter 1	Q09143	67	PEQPNLVyQMARTTE	YQPEQPNLVY*QMAR	2	908.908				37561				73.6511				5.76955				-2.7726				0.322288				0.98				-0.112253				11	mouse	1
3498	3452	Receptor, channel, transporter or cell surface protein	Slc9a1	NHE1	§687	Sodium/hydrogen exchanger 1	Q61165	91.4	LEQKITNyLTVPAHK	ITNY*LTVPAHK	2	668.837	24157				52.3529				10.5498				-0.314				0.2951				2.456				1.27042				49				mouse	1
3499	3453	Receptor, channel, transporter or cell surface protein	Slc9a1	NHE1	§687, §697	Sodium/hydrogen exchanger 1	Q61165	91.4	LEQKITNyLTVPAHK;VPAHKLDsPTLSRAR	ITNY*LTVPAHKLDS*PTLSR	3	762.703	33436		33038		67.0871		67.0915		9.16622		10.3233		-0.5376		0.1573		0.0554905		0.0571985		2.736		2.935		0.4909		0.539404		15;11		15;11		mouse	1
3500	3454	Receptor, channel, transporter or cell surface protein	Slco2a1	SLCO2A1	634	Solute carrier organic anion transporter family member 2A1	Q9EPT5	70.1	VKKNREYsLQENASG	NREYS*LQENASGLI	2	837.38				36594				72.2289				7.95468				0.2747				0.0042564				1.322				0.384124				9	mouse		1
3501	3455	Receptor, channel, transporter or cell surface protein	Slco3a1;Slco3a1	SLCO3A1;SLCO3A1 iso2	309;309	Solute carrier organic anion transporter family member 3A1	Q8R3L5;Q8R3L5-2	76.7	AMLPEREyERPKPSN	EY*ERPKPSNGVLR	3	542.266	13203	13584	12984	13212	33.7949	33.7178	33.8349	33.8571	7.31605	8.9431	5.54668	5.64016	0.0184	-0.166	0.166	0.2951	0.377052	0.478532	0.150447	0.16764	1.878	2.188	1.487	1.337	0.755559	0.860185	0.40746	0.417264	52	52	43	34	mouse	1
3502	3456	Receptor, channel, transporter or cell surface protein	Tmem106a	TMEM106A	32	Transmembrane protein 106A	Q8VC04	29.1	MASQAANyFSTGSSK	KDEDKPILPDNPAMASQAANY*FSTGSSKPAHSCMPYEK	4	1066.48		34012				67.0859				20.6289				-1.6128				0.0202535				4.69				0.0297461				0			mouse	1
3503	3457	Receptor, channel, transporter or cell surface protein	Tmem106a	TMEM106A	32	Transmembrane protein 106A	Q8VC04	29.1	MASQAANyFSTGSSK	KDEDKPILPDNPAMASQAANY*FSTGSSKPAHSCMPYEK	5	853.383	33468	33977	33151	33216	67.1355	67.037	67.2629	67.2264	25.644	18.8633	22.51	20.7447	-1.3241	0.7148	-1.5351	0.4687	0.123628	0.0964545	0.119201	0.151408	8.612	6.276	6.866	5.313	0.457372	0.378112	0.377448	0.665107	13	10	13	13	mouse	1
3504	3458	Receptor, channel, transporter or cell surface protein	Tmem106a	TMEM106A	32	Transmembrane protein 106A	Q8VC04	29.1	MASQAANyFSTGSSK	KDEDKPILPDNPAMASQAANY*FSTGSSKPAHSCMPYEK	5	853.383		34108	33266	33193		67.2276	67.439	67.1933		11.6308	11.8268	20.2055		0.6562	-0.3633	-1.5937		0.128359	0.176655	0.130819		2.9	2.815	6.597		0.203918	0.444004	0.346285		13	24	8	mouse	1
3505	3459	Receptor, channel, transporter or cell surface protein	Tmem106a	TMEM106A	32	Transmembrane protein 106A	Q8VC04	29.1	MASQAANyFSTGSSK	KDEDKPILPDNPAMASQAANY*FSTGSSKPAHSCMPYEK	5	853.383		34078				67.1814				17.4237				0.6562				0.132261				6.608				0.400515				13			mouse	1
3506	3460	Receptor, channel, transporter or cell surface protein	Tmem106b	TMEM106B	§18	Transmembrane protein 106B	Q80X71	31.2	HSNKEDGyDGVTSTD	SLSHLPLHSNKEDGY*DGVTSTDNM#R	4	718.067	20028				45.5667				9.84164				-0.4178								2.85				0.502775				0				mouse	1
3507	3461	Receptor, channel, transporter or cell surface protein	Tmem106b	TMEM106B	§18	Transmembrane protein 106B	Q80X71	31.2	HSNKEDGyDGVTSTD	SLSHLPLHSNKEDGY*DGVTSTDNMR	3	951.755	22473	22916		22325	49.656	49.6495		49.8034	14.4962	10.8327		12.5528	-0.0946	-0.2417		0.9141					2.974	2.55		3.028	0.506424	0.405053		0.286329	26	17		38	mouse	1
3508	3462	Receptor, channel, transporter or cell surface protein	Tmem106b	TMEM106B	§18	Transmembrane protein 106B	Q80X71	31.2	HSNKEDGyDGVTSTD	SLSHLPLHSNKEDGY*DGVTSTDNMR	3	951.755		22954				49.7066				4.96658				-0.2417				0.137435				1.168				0.326065				4			mouse	1
3509	3463	Receptor, channel, transporter or cell surface protein	Tmem106b	TMEM106B	§18	Transmembrane protein 106B	Q80X71	31.2	HSNKEDGyDGVTSTD	SLSHLPLHSNKEDGY*DGVTSTDNMR	4	714.068			22069				49.6751				8.70997				-0.4761								3.916				0.472552				8		mouse	1
3510	3464	Receptor, channel, transporter or cell surface protein	Tmem106b	TMEM106B	§18	Transmembrane protein 106B	Q80X71	31.2	HSNKEDGyDGVTSTD	SLSHLPLHSNKEDGY*DGVTSTDNMR	4	714.068			22082				49.6954				10.1675				-0.4341								4.372				0.510722				1		mouse	1
3511	3465	Receptor, channel, transporter or cell surface protein	Tmem106b	TMEM106B	§51	Transmembrane protein 106B	Q80X71	31.2	GDVSQFPyVEFTGRD	NGDVSQFPY*VEFTGR	2	898.388		42993				80.1421				12.7959				-0.0111				0.600686				3.392				1.43928				31			mouse	1
3512	3466	Receptor, channel, transporter or cell surface protein	Tmem119	TMEM119	§122	Transmembrane protein 119	Q8R138	29.4	QKHKATAyYPSSFPE	ATAY*YPSSFPEK	2	720.808	27625	28097		27325	57.9324	57.9381		57.9723	11.4989	9.09854		8.86967	-0.1249	-0.8879		-0.3468		0.539586			2.575	1.939		1.992	0.897367	1.02747		0.702184	24	24		24	mouse	1
3513	3467	Receptor, channel, transporter or cell surface protein	Tmem119	TMEM119	§122	Transmembrane protein 119	Q8R138	29.4	QKHKATAyYPSSFPE	ATAY*YPSSFPEKK	2	784.855	22061	22545			48.9909	49.0212			11.2899	11.2526			-1.2741	-1.083							2.553	2.449			0.401881	0.473299			24	24			mouse	1
3514	3468	Receptor, channel, transporter or cell surface protein	Tmem119	TMEM119	§122	Transmembrane protein 119	Q8R138	29.4	QKHKATAyYPSSFPE	ATAY*YPSSFPEKK	3	523.573	22014	22382	21654	21855	48.9158	48.7589	48.9591	49.0055	11.2967	9.86012	10.9393	11.8125	0.0191	-0.1528	-0.1337	-0.0382					3.18	2.697	3.166	3.394	0.693339	0.6291	0.73852	0.843511	17	17	17	17	mouse	1
3515	3469	Receptor, channel, transporter or cell surface protein	Tmem184c	TMEM184C iso2	473	Transmembrane protein 184C	Q3TPR7-2	71.1	PISIASIyEKIMIDI	QTITSPRPISIASIY*EK	3	662.01			33947	33958			68.4534	68.3513			9.82974	9.41229			-0.1511	0.3172			0.0848506	0.045613			3.131	2.743			0.649746	0.549103			11	11	mouse	1
3516	3470	Receptor, channel, transporter or cell surface protein	Tmem192;Tmem192	TMEM192;TMEM192 iso2	213;168	Transmembrane protein 192	Q9CXT7;Q9CXT7-2	30.3	VLEEEKIyAYPSNTA	AKPLPDVLEEEKIY*AYPSNTASETGFR	3	1035.83			38541				75.1486				11.4498				0.4151				0.176654				3.077				0.399581				31		mouse	1
3517	3471	Receptor, channel, transporter or cell surface protein	Tmem192;Tmem192	TMEM192;TMEM192 iso2	213;168	Transmembrane protein 192	Q9CXT7;Q9CXT7-2	30.3	VLEEEKIyAYPSNTA	AKPLPDVLEEEKIY*AYPSNTASETGFR	3	1035.83			38570				75.191				6.76447				0.4151				0.236366				1.981				0.294531				20		mouse	1
3518	3472	Receptor, channel, transporter or cell surface protein	Tmem192;Tmem192	TMEM192;TMEM192 iso2	213;168	Transmembrane protein 192	Q9CXT7;Q9CXT7-2	30.3	VLEEEKIyAYPSNTA	AKPLPDVLEEEKIY*AYPSNTASETGFR	4	777.126			38522	38492			75.1196	75.0264			7.22403	11.9914			1.4669	0.4375			0.0449052	0.0676819			2.631	3.828			-0.0332186	0.45616			4	11	mouse	1
3519	3473	Receptor, channel, transporter or cell surface protein	Tmem63a	TMEM63A	§774	CSC1-like protein 1	Q91YT8	91.8	SPQQQQTyGAIRNIS	TALSPQQQQTY*GAIR	2	871.417	22271	22661	21843	22020	49.3287	49.2268	49.2761	49.3002	10.0227	7.75945	8.31785	10.3107	-0.3787	-0.5967	-0.459	-0.241	0.0954052	0.0226938	0.0315984	0.0244121	2.75	2.361	2.013	2.616	0.898743	0.61544	0.657179	0.872234	9	0	9	9	mouse	1
3520	3474	Receptor, channel, transporter or cell surface protein	Tmem63a	TMEM63A	§774	CSC1-like protein 1	Q91YT8	91.8	SPQQQQTyGAIRNIS	TALSPQQQQTY*GAIR	3	581.28			21866	22076			49.3168	49.3987			8.84164	9.23657			-0.2064	-0.2753			0.0676655	0.0655858			3.006	2.704			0.753271	0.770214			7	7	mouse	1
3521	3475	Receptor, channel, transporter or cell surface protein	Ttyh2	TTYH2	§424	Protein tweety homolog 2	Q3TH73	59	FINRDRDyDDIDDDD	DRDY*DDIDDDDPFNPQAR	2	1131.43	33369	33934	32974	33065	66.987	66.975	66.9936	67.0043	12.7033	10.8239	11.8508	11.6696	0.1326	0.053	-0.2563	0.9987	0.625338	0.616987	0.568366	0.592149	2.453	1.667	2.369	2.052	1.13211	1.00615	1.02128	0.739731	1000	1000	1000	1000	mouse	1
3522	3476	Receptor, channel, transporter or cell surface protein	Ttyh2	TTYH2	§424	Protein tweety homolog 2	Q3TH73	59	FINRDRDyDDIDDDD	DRDY*DDIDDDDPFNPQAR	3	754.625	33323	33837	32854	32979	66.9242	66.8372	66.8147	66.8776	16.5406	15.7399	15.3372	15.8697	-0.3578	-0.0663	-0.0265	0.0795	0.739548	0.728195	0.696706	0.71744	4.387	4.268	3.879	4.14	1.49147	1.47061	1.37812	1.39181	1000	1000	1000	1000	mouse	1
3523	3477	Receptor, channel, transporter or cell surface protein	Ttyh2;Ttyh2	TTYH2;TTYH2 iso2	§494;432	Protein tweety homolog 2	Q3TH73;Q3TH73-2	59	LFGGNPRyENVPLIG	Y*ENVPLIGR	2	570.776	33900	34453	33581	33600	67.7935	67.7334	67.8954	67.7906	9.81248	10.4895	8.89963	9.77728	-0.2278	-0.2453	-0.3154	-0.3854	0.376908	0.388585	0.455973	0.416675	2.261	2.189	2.508	2.277	1.4899	1.41772	1.41841	1.33822	1000	1000	1000	1000	mouse	1
3524	3478	Receptor, channel, transporter or cell surface protein	Ttyh2;Ttyh2	TTYH2;TTYH2 iso2	§528;466	Protein tweety homolog 2	Q3TH73;Q3TH73-2	59	ADEHLRHyEFPSxxx	HY*EFPS	2	430.155	22090	22579			49.039	49.0761			5.8962	5.14935			-0.1162	-0.2325			0.333161	0.265948			0.995	0.96			0.967695	0.861022			1000	1000			mouse	1
3525	3479	Receptor, channel, transporter or cell surface protein	Ttyh2;Ttyh2	TTYH2;TTYH2 iso2	516;454	Protein tweety homolog 2	Q3TH73;Q3TH73-2	59	YSPSMRPtYMSVADE	GSPPPTYSPSMRPT*YMSVADEHLR	3	919.412		31762				63.7217				4.24872				-0.1849				0.160446				0.881				0.325387				0			mouse		1
3526	3480	Receptor, channel, transporter or cell surface protein	Ttyh3	TTYH3	§509	Protein tweety homolog 3	Q6P5F7	57.7	TSSMRAKyLATSQPR	Y*LATSQPRPDSSGSGH	2	870.373	12793	13182		12848	32.9992	32.9885		33.1632	9.40894	16.2865		5.27572	0.0115	-0.1034		0.1723	0.572114			0.252596	1.417	2.764		0.823	0.904103	0.796834		0.402135	4	24		0	mouse	1
3527	3481	Receptor, channel, transporter or cell surface protein	Ttyh3	TTYH3	§509	Protein tweety homolog 3	Q6P5F7	57.7	TSSMRAKyLATSQPR	Y*LATSQPRPDSSGSGH	3	580.584	12789	13171	12592	12834	32.994	32.9671	33.0989	33.1367	8.40561	8.55752	8.95861	9.37675	-0.2928	-0.4306	-0.4306	-0.3617	0.390088	0.368962	0.414797	0.418669	1.97	2.068	1.929	2.013	0.863953	0.796108	0.824066	0.8471	36	48	36	36	mouse	1
3528	3482	Receptor, channel, transporter or cell surface protein	Ttyh3;Ttyh3	TTYH3;TTYH3 iso2	§439;§439	Protein tweety homolog 3	Q6P5F7;Q6P5F7-2	57.7	RQAHDSLyRVHMPSL	QAHDSLY*R	2	535.227	9411	9811		9496	26.466	26.5983		26.6068	6.80688	6.64016		6.49349	-0.3176	-0.1121		-0.1121	0.258513	0.220422		0.193682	1.465	1.692		1.446	1.01453	0.998567		0.86334	7	7		7	mouse	1
3529	3483	Receptor, channel, transporter or cell surface protein	Ttyh3;Ttyh3	TTYH3;TTYH3 iso2	§439;§439	Protein tweety homolog 3	Q6P5F7;Q6P5F7-2	57.7	RQAHDSLyRVHMPSL	QAHDSLY*R	3	357.154		9836				26.6437				6.15428				-0.504				0.325678				1.355				0.86328				11			mouse	1
3530	3484	Receptor, channel, transporter or cell surface protein	Vasn	VASN	672	Vasorin	Q9CZT5	72.2	GVLPAKHyIxxxxxx	ATEGGGEALSGGPECEVPLM#GYPGPSLQGVLPAKHY*I	4	959.449		48778				88.5664				16.7122				-0.6254				0.222125				3.942				0.632359				23			mouse	1
3531	3485	Receptor, channel, transporter or cell surface protein	Vasn	VASN	672	Vasorin	Q9CZT5	72.2	GVLPAKHyIxxxxxx	ATEGGGEALSGGPECEVPLM#GYPGPSLQGVLPAKHY*I	4	959.449		48820				88.6263				9.56225				-0.6254				0.310825				2.567				0.510416				16			mouse	1
3532	3486	Receptor, channel, transporter or cell surface protein	Vasn	VASN	672	Vasorin	Q9CZT5	72.2	GVLPAKHyIxxxxxx	ATEGGGEALSGGPECEVPLMGYPGPSLQGVLPAKHY*I	3	1273.6	52444	52912			95.0809	94.9637			13.8697	16.9547			-0.3612	0.1649			0.254068	0.224728			3.052	4.495			0.632482	0.663867			18	12			mouse	1
3533	3487	Receptor, channel, transporter or cell surface protein	Vasn	VASN	672	Vasorin	Q9CZT5	72.2	GVLPAKHyIxxxxxx	ATEGGGEALSGGPECEVPLMGYPGPSLQGVLPAKHY*I	3	1273.6		52900				94.9418				20.4377				-0.8558				0.23408				4.621				0.600748				18			mouse	1
3534	3488	Receptor, channel, transporter or cell surface protein	Vasn	VASN	672	Vasorin	Q9CZT5	72.2	GVLPAKHyIxxxxxx	ATEGGGEALSGGPECEVPLMGYPGPSLQGVLPAKHY*I	4	955.451	52442				95.0783				13.5768				-1.4443				0.234296				4.36				0.391301				16				mouse	1
3535	3489	Receptor, channel, transporter or cell surface protein	Vdac3	VDAC3	§62	Voltage-dependent anion-selective channel protein 3	Q60931	30.7	SGNLETKyKVCNYGL	Y*KVCNYGLTFTQK	3	567.928				29759				61.9128				6.61083				-2.0953				0.267163				1.817				0.145559				5	mouse	1
3536	3490	Receptor, channel, transporter or cell surface protein	Wbp1l;Wbp1l;Wbp1l	OPA1L;OPA1L iso3;OPA1L iso4	90;111;127	WW domain binding protein 1-like	Q8BGW2;Q8BGW2-3;Q8BGW2-4	38.3	AYREAHNySALPFYF	EAHNY*SALPFYFR	2	847.872	44796	45295		44283	83.6033	83.4892		83.5612	7.73518	9.91364		10.6021	-0.059	-0.0236		-0.3774	0.474087	0.546048		0.603983	1.982	2.286		2.312	1.226	1.32357		1.22912	9	24		9	mouse	1
3537	3491	Receptor, channel, transporter or cell surface protein	Wbp1l;Wbp1l;Wbp1l	OPA1L;OPA1L iso3;OPA1L iso4	90;111;127	WW domain binding protein 1-like	Q8BGW2;Q8BGW2-3;Q8BGW2-4	38.3	AYREAHNySALPFYF	EAHNY*SALPFYFR	3	565.584			44377				83.6009				7.50864				-0.442				0.378105				2.458				0.987509				7		mouse	1
3538	3492	Receptor, channel, transporter or cell surface protein	Wbp1l;Wbp1l;Wbp1l	OPA1L;OPA1L iso3;OPA1L iso4	96;117;133	WW domain binding protein 1-like	Q8BGW2;Q8BGW2-3;Q8BGW2-4	38.3	NYSALPFyFRFLPNS	EAHNYSALPFY*FR	3	565.584	45721	46206	45279	45150	84.9132	84.7903	84.9001	84.8033	4.96658	5.34199	6.09259	5.9431	-0.3006	-0.0707	0.1768	0.2122	0.153237	0.248655	0.146509	0.331208	1.716	1.756	1.718	2.013	0.702887	0.84617	0.719967	0.821953	34	31	31	40	mouse	1
3539	RNA processing
3540	3493	RNA processing	Ddx17;Ddx5;Ddx17	DDX17;DDX5;DDX17 iso2	§200;§202;§200	Probable ATP-dependent RNA helicase DDX17	Q501J6;Q61656;Q501J6-2	72.4	RLKSTCIyGGAPKGP	STCIY*GGAPK	2	567.238		14919				36.0767				8.27491				-0.335				0.383525				1.661				1.04861				54			mouse	1
3541	3494	RNA processing	Prrc2a	BAT2	1011, §1012	Protein PRRC2A	Q7TSC1	229.1	APRLRRDySYERVGP;PRLRRDYsYERVGPT	LRRDY*S*YER	3	473.194		9778	9259			26.5405	26.601			4.67985	3.55909			-0.3381	-0.4438			0.0838709	0.0109854			1.103	0.902			0.382226	0.271746			4;0	4;0		mouse	1	1
3542	3495	RNA processing	Prrc2a	BAT2	17	Protein PRRC2A	Q7TSC1	229.1	KGKDGKKySSLNLFD	Y*SSLNLFDTYK	2	715.816	45387		44934	44824	84.4412		84.4031	84.339	8.94692		10.2557	9.56543	-0.0699		0.0279	-0.4191	0.514481		0.520539	0.505704	2.288		2.58	2.473	1.39733		1.37158	1.20928	0		9	24	mouse	1
3543	3496	RNA processing	Rbm3	RBM3	§115	RNA-binding protein 3	O89086	16.6	QGYGSGRyDSRPGGY	Y*DSRPGGYGYGYGR	2	824.333			18634	18822			43.7495	43.7569			6.00436	8.30277			0.5095	0.3761			0.370476	0.520785			1.357	1.214			0.620085	0.760523			0	0	mouse	1
3544	3497	RNA processing	Rbm3	RBM3	§115	RNA-binding protein 3	O89086	16.6	QGYGSGRyDSRPGGY	Y*DSRPGGYGYGYGR	3	549.891	18942	19336	18622	18825	43.6878	43.6133	43.7271	43.7641	10.8041	10.3197	11.8827	9.75945	0.8183	0.8547	0.8002	0.3273	0.59161	0.555538	0.610912	0.534593	4.25	3.953	4.389	4.117	1.13513	1.03869	1.18876	1.13973	22	22	22	12	mouse	1
3545	3498	RNA processing	Rbm3	RBM3	§126	RNA-binding protein 3	O89086	16.6	PGGYGYGyGRSRDYS	YDSRPGGYGYGY*GR	2	824.333	17282	17674	16933	17176	40.9034	40.7675	40.8015	40.8474	4.94692	7.03198	7.81816	8.88941	-0.1577	0.6672	-0.0121	0.3033	0.105775	0.426556	0.35968	0.472603	0.893	1.25	1.784	1.638	0.424077	0.554308	0.821284	0.899687	7	7	17	17	mouse	1
3546	3499	RNA processing	Rbm3	RBM3	§126	RNA-binding protein 3	O89086	16.6	PGGYGYGyGRSRDYS	YDSRPGGYGYGY*GR	3	549.891	17278	17686	16938	17169	40.8947	40.7951	40.8085	40.8316	11.0904	11.1129	11.1739	10.7352	0.0182	-0.0909	-0.3092	-0.6547	0.590584	0.584773	0.602099	0.542286	3.751	3.607	3.595	3.012	1.25089	1.21516	1.21803	0.864435	31	31	31	11	mouse	1
3547	3500	RNA processing	Rbm3	RBM3	§142	RNA-binding protein 3	O89086	16.6	SQGGYDRySGGNYRD	Y*SGGNYRDNYDN	2	759.27				12971				33.3878				8.65365				-0.7771				0.537767				2.004				0.833996				0	mouse	1
3548	3501	RNA processing	Rbm3	RBM3	§147	RNA-binding protein 3	O89086	16.6	DRYSGGNyRDNYDNx	YSGGNY*RDNYDN	2	759.27			11823	12040			31.6118	31.5146			6.32331	6.13847			-0.2371	-0.2107			0.297631	0.410605			0.932	1.582			0.615823	0.778547			11	4	mouse	1
3549	3502	RNA processing	Rbm3	RBM3	§151	RNA-binding protein 3	O89086	16.6	GGNYRDNyDNxxxxx	YSGGNYRDNY*DN	2	759.27	11412	11827	11225	11467	30.3488	30.3498	30.4267	30.4082	11.2351	11.3478	11.7878	12.7471	-0.2107	-0.1712	-0.0922	-0.2634	0.582335	0.564399	0.627183	0.61453	2.447	2.789	2.57	3.057	1.31932	1.32557	1.34089	1.42426	20	31	31	44	mouse	1
3550	3503	RNA processing	Rbm3	RBM3	§151	RNA-binding protein 3	O89086	16.6	GGNYRDNyDNxxxxx	YSGGNYRDNY*DN	2	759.27		12375				31.3498				5.09691				-0.5532				0.26482				0.919				0.42578				0			mouse	1
3551	3504	RNA processing	Rbm3	RBM3	132	RNA-binding protein 3	O89086	16.6	GYGRSRDySGSQGGY	SRDY*SGSQGGYDR	3	509.867	7397	7738	7301	7476	22.5208	22.627	22.6537	22.6286	7.93181	7.30452	9.29843	6.84164	0.1373	-0.1765	0.353	-0.0392	0.381405	0.366796	0.471944	0.325543	1.833	2.86	2.1	2.698	0.794958	0.929472	0.881133	0.897746	0	3	3	0	mouse	1
3552	3505	RNA processing	Rbmxl1;Rbmx;Rbmx	RBMXRT;RBMX;RBMX iso2	270;273;273	RNA binding motif protein, X-linked-like-1	Q91VM5;Q9WV02;Q9WV02-2	42.1	YGRDRDYsDHPSGGS	DRDYS*DHPSGGSYR	2	846.326				8501				24.6724				4.83565				0.13				0.243622				0.746				0.425949				0	mouse		1
3553	3506	RNA processing	Rbmxl1;Rbmx;Rbmx	RBMXRT;RBMX;RBMX iso2	270;273;273	RNA binding motif protein, X-linked-like-1	Q91VM5;Q9WV02;Q9WV02-2	42.1	YGRDRDYsDHPSGGS	DRDYS*DHPSGGSYR	3	564.553	8326	8683	8235	8485	24.3758	24.5139	24.5953	24.6408	6.20135	6.50031	5.74473	7.57025	-0.4074	-0.124	-0.4428	-0.4251	0.401389	0.395135	0.359799	0.436478	1.424	1.688	1.555	1.705	0.770252	0.850234	0.669674	0.843652	0	0	0	0	mouse		1
3554	3507	RNA processing	Rnps1;Rnps1	RNPS1;RNPS1 iso2	207;184	RNA-binding protein with serine-rich domain 1	Q99M28;Q99M28-2	34.2	HLSKGYAyVEFENPD	MHPHLSKGYAY*VEFENPDEAEK	4	668.544			26200				56.3758				8.3363				0.4487				0.448364				2.054				0.755035				1		mouse	1
3555	3508	RNA processing	Srsf3;Srsf3	SFRS3;SFRS3 iso2	§32;§32	Serine/arginine-rich splicing factor 3	P84104;P84104-2	19.3	ELERAFGyYGPLRSV	AFGY*YGPLR	2	562.252			35585	35605			70.8321	70.7621			8.86646	9.21467			0.0178	0.0889			0.512191	0.517232			1.8	1.891			1.24327	1.2104			24	24	mouse	1
3556	3509	RNA processing	Ybx1	YB-1	§143	Y-box-binding protein 1	P62960	35.7	YAADRNHyRRYPRRR	YAADRNHY*R	3	415.844		5722	5286	5383		18.6357	18.5564	18.4884		6.36856	7.55129	6.36452		0.1443	0.6012	0.1443		0.320716	0.422415	0.299879		1.189	1.383	1.436		0.812792	0.787998	0.804434		39	39	31	mouse	1
3557	3510	RNA processing	Ybx1	YB-1	§206	Y-box-binding protein 1	P62960	35.7	PYARRPQySNPPVQG	RPQY*SNPPVQGEVM#EGADNQGAGEQGRPVR	4	830.628		18048	17270	21127		41.4766	41.4115	47.7768		11.2366	12.8601	12.0888		0.2167	0.1926	0.4936		0.669632	0.69455	0.647442		3.992	3.792	3.931		0.9094	1.00801	0.804967		0	0	0	mouse	1
3558	3511	RNA processing	Ybx1	YB-1	§206	Y-box-binding protein 1	P62960	35.7	PYARRPQySNPPVQG	RPQY*SNPPVQGEVMEGADNQGAGEQGRPVR	3	1101.84			21013	21153			47.8773	47.8216			4.82974	4.77211			-1.2615	0.0091			0.203329	0.180637			0.929	0.772			-0.0340408	0.228406			0	0	mouse	1
3559	3512	RNA processing	Ybx1	YB-1	§206	Y-box-binding protein 1	P62960	35.7	PYARRPQySNPPVQG	RPQY*SNPPVQGEVMEGADNQGAGEQGRPVR	4	826.629			20966				47.7978				12.8539				-0.1331				0.661377				3.449				1.034				0		mouse	1
3560	3513	RNA processing	Ybx1	YB-1	§207	Y-box-binding protein 1	P62960	35.7	YARRPQYsNPPVQGE	RPQYS*NPPVQGEVM#EGADNQGAGEQGRPVR	4	830.628	17646	21812	17324	17533	41.5614	47.8287	41.5067	41.5463	14.1079	11.7696	11.2596	12.2351	0.3853	0.2287	0.0361	-0.2287	0.71515	0.653041	0.675683	0.661558	4.334	3.801	3.349	3.777	1.04433	0.908822	0.962031	0.967103	0	0	8	0	mouse		1
3561	3514	RNA processing	Ybx1	YB-1	§207	Y-box-binding protein 1	P62960	35.7	YARRPQYsNPPVQGE	RPQYS*NPPVQGEVM#EGADNQGAGEQGRPVR	4	830.628				17486				41.4638				14.3716				-0.0241				0.698339				4.719				1.09861				0	mouse		1
3562	3515	RNA processing	Ybx1	YB-1	§207	Y-box-binding protein 1	P62960	35.7	YARRPQYsNPPVQGE	RPQYS*NPPVQGEVMEGADNQGAGEQGRPVR	4	826.629	21388	21772		21107	47.8856	47.7655		47.7435	16.8268	13.2684		16.2328	-0.2782	0.1452		-0.0605	0.756331	0.67444		0.762203	5.255	4.072		4.593	1.32302	1.01937		1.24797	0	0		0	mouse		1
3563	3516	RNA processing	Ybx1	YB-1	§207	Y-box-binding protein 1	P62960	35.7	YARRPQYsNPPVQGE	RPQYS*NPPVQGEVMEGADNQGAGEQGRPVR	4	826.629	21448				47.9789				6.59007				-0.3871				0.357128				1.443				0.574892				0				mouse		1
3564	RNA splicing
3565	3517	RNA splicing	Snrpa	snRNP A	107	U1 small nuclear ribonucleoprotein A	Q62189	31.8	IAKMKGTyVERDRKR	MKGTY*VER	2	532.236		10169	9588			27.2578	27.2177			6.44249	6.25259			-0.0376	0.0376			0.280924	0.259972			1.436	1.388			0.921565	0.879702			9	9		mouse	1
3566	RNA-binding
3567	3518	RNA-binding	Agfg1;Agfg1;Agfg1	RIP;RIP iso1;RIP iso3	§327;§327;§327	Arf-GAP domain and FG repeat-containing protein 1	Q8K2K6;Q8K2K6-1;Q8K2K6-3	58	GLQTADKyAALANLD	AGLQTADKY*AALANLDNIFSAGQGGDQGSGFGTTGK	3	1194.56	51819	52302			94.043	93.9681			17.3002	14.1007			0.0167	0.2177			0.0609538	0.000577146			6.164	3.558			0.629848	0.328571			4	4			mouse	1
3568	3519	RNA-binding	Agfg1;Agfg1;Agfg1	RIP;RIP iso1;RIP iso3	§327;§327;§327	Arf-GAP domain and FG repeat-containing protein 1	Q8K2K6;Q8K2K6-1;Q8K2K6-3	58	GLQTADKyAALANLD	AGLQTADKY*AALANLDNIFSAGQGGDQGSGFGTTGK	3	1194.56	51856	52223			94.1071	93.8389			7.87615	18.8827			-0.1674	0.0251			0.0032208	0.0548129			2.27	7.087			0.312186	0.657805			0	10			mouse	1
3569	3520	RNA-binding	Agfg1;Agfg1;Agfg1	RIP;RIP iso1;RIP iso3	§327;§327;§327	Arf-GAP domain and FG repeat-containing protein 1	Q8K2K6;Q8K2K6-1;Q8K2K6-3	58	GLQTADKyAALANLD	Y*AALANLDNIFSAGQGGDQGSGFGTTGK	3	933.087	53704	54178			97.0925	96.9794			25.0074	23.6716			-0.2143	-0.6323			0.451222	0.44502			6.154	5.762			1.35276	1.20078			100	112			mouse	1
3570	3521	RNA-binding	Alyref2;Alyref;Alyref2	Refbp2;THOC4;Refbp2 iso2	46;76;46	Aly/REF export factor 2	Q9JJW6;O08583;Q9JJW6-2	23.7	GRNRPAPySRPKPLP	NRPAPY*SRPK	3	422.543	5627		5500		18.8361		19.0006		9.86967		8.48545		-0.2367		-0.213		0.527284		0.542425		2.524		2.778		1.13642		1.09909		17		31		mouse	1
3571	3522	RNA-binding	Elavl1	HuR	§202	ELAV-like protein 1	P70372	36.1	LLSQLYHsPARRFGG	NMALLSQLYHS*PARR	3	612.969			34552	34597			69.351	69.3062			6.64589	7.18575			-0.261	-0.4405			0.371954	0.358583			1.397	1.565			0.703508	0.660406			0	0	mouse		1
3572	3523	RNA-binding	Fam98a	FAM98A	428	Protein FAM98A	Q3TJZ6	55	YGGFQTSsYTGSGYQ	DSGFQPGGYHGGHSGGYQAGGYGGFQTSS*YTGSGYQGGGYQQDNR	4	1158.72			28770				60.4497				6.37469				-0.1381								1.422				0.322106				2		mouse		1
3573	3524	RNA-binding	Fxr2	FXR2	445	Fragile X mental retardation syndrome-related protein 2	Q9WVR4	73.7	RRTGGPAyGPSSDPS	TGGPAY*GPSSDPSTASETESEKR	3	797.671	13947	14332	13691	13915	35.119	35.0547	35.1317	35.1243	8.54668	9.48017	6.93554	8.50724	-0.5892	-0.3636	-0.7146	-1.1784		0.522451	0.302343	0.368222	1.49	1.823	1.451	1.999	0.233906	0.796252	0.439516	0.371781	0	12	0	12	mouse	1
3574	3525	RNA-binding	Hnrnpa1	hnRNP A1	§289	Heterogeneous nuclear ribonucleoprotein A1	P49312	34.2	GGRSSGPyGGGGQYF	SSGPY*GGGGQYFAKPR	2	854.878	20248	20673	19892	20078	45.936	45.8956	45.9409	45.9521	11.9914	10.5391	12.6882	13.6421	-0.8188	-0.4679	-0.2924	-0.2223	0.581329	0.56681	0.603524	0.60647	2.723	2.768	3.317	3.182	1.00523	1.02536	1.21806	1.2757	7	7	17	7	mouse	1
3575	3526	RNA-binding	Hnrnpa1	hnRNP A1	§289	Heterogeneous nuclear ribonucleoprotein A1	P49312	34.2	GGRSSGPyGGGGQYF	SSGPY*GGGGQYFAKPR	3	570.254	20245	20681	19883	20066	45.9317	45.9061	45.9221	45.9294	12.5031	11.1599	13.3391	13.4868	-0.4033	-0.3332	-0.5612	-0.4209	0.655229	0.612767	0.684932	0.659911	3.738	3.374	3.83	3.898	1.24774	1.16789	1.23881	1.20742	27	27	27	27	mouse	1
3576	3527	RNA-binding	Hnrnpa1	hnRNP A1	§295	Heterogeneous nuclear ribonucleoprotein A1	P49312	34.2	PYGGGGQyFAKPRNQ	SSGPYGGGGQY*FAKPR	2	854.878			20165				46.3972				5.87943				-0.0585				0.22349				0.918				0.433057				24		mouse	1
3577	3528	RNA-binding	Hnrnpa1	hnRNP A1	§305	Heterogeneous nuclear ribonucleoprotein A1	P49312	34.2	KPRNQGGyGGSSSSS	NQGGY*GGSSSSSSYGSGR	2	887.837	9197	9592	9017	9260	26.0372	26.169	26.1077	26.115	7.64589	13.7932	9.06702	15.4711	-0.6533	-0.1577	-0.3604	0.0788					1.883	3.199	3.09	3.611	0.374295	0.799451	0.603558	0.960717	17	38	38	54	mouse	1
3578	3529	RNA-binding	Hnrnpa1	hnRNP A1	§314	Heterogeneous nuclear ribonucleoprotein A1	P49312	34.2	GSSSSSSyGSGRRFx	NQGGYGGSSSSSSY*GSGR	2	887.837		9166	8605	8858		25.3704	25.2686	25.3184		13.752	13.8827	13.6126		-0.5294	-0.5744	-0.8335						3.559	3.239	3.686		0.73265	0.676018	0.708387		0	0	9	mouse	1
3579	3530	RNA-binding	Hnrnpa1	hnRNP A1	§316	Heterogeneous nuclear ribonucleoprotein A1	P49312	34.2	SSSSSYGsGRRFxxx	NQGGYGGSSSSSSYGS*GR	2	887.837	8793				25.2532				11.058				0.0451								2.321				0.563734				0				mouse		1
3580	3531	RNA-binding	Hnrnpa2b1;Hnrnpa2b1;Hnrnpa2b1	hnRNP A2/B1;hnRNP A2/B1 iso2;hnRNP A2/B1 iso3	§174;162;162	Heterogeneous nuclear ribonucleoproteins A2/B1	O88569;O88569-2;O88569-3	37.4	DKIVLQKyHTINGHN	Y*HTINGHNAEVR	2	745.83	9224	9537			26.0898	26.0625			10.7773	10.2541			-0.2547	0.1475			0.221769	0.177026			2.367	2.972			1.06886	1.10126			17	17			mouse	1
3581	3532	RNA-binding	Hnrnpa2b1;Hnrnpa2b1;Hnrnpa2b1	hnRNP A2/B1;hnRNP A2/B1 iso2;hnRNP A2/B1 iso3	§174;162;162	Heterogeneous nuclear ribonucleoproteins A2/B1	O88569;O88569-2;O88569-3	37.4	DKIVLQKyHTINGHN	Y*HTINGHNAEVR	3	497.556	9202	9519	8999	9189	26.0475	26.0251	26.0665	25.9601	11.2733	13.5391	11.567	11.1079	-0.0804	0.0201	-0.0201	-0.1608	0.144357	0.0845261	0.104393	0.114803	3.085	3.28	3.385	3.224	1.15278	1.10542	1.04884	1.08289	12	12	22	12	mouse	1
3582	3533	RNA-binding	Hnrnpa2b1;Hnrnpa2b1;Hnrnpa2b1	hnRNP A2/B1;hnRNP A2/B1 iso2;hnRNP A2/B1 iso3	§331;319;279	Heterogeneous nuclear ribonucleoproteins A2/B1	O88569;O88569-2;O88569-3	37.4	SRNMGGPyGGGNYGP	NM#GGPY*GGGNYGPGGSGGSGGYGGR	3	762.627			17529	17753			41.8668	41.934			8.11295	6.99568			-0.2098	-0.1311			0.470176	0.412395			3.429	3.096			0.911851	0.810816			15	9	mouse	1
3583	3534	RNA-binding	Hnrnpa2b1;Hnrnpa2b1;Hnrnpa2b1	hnRNP A2/B1;hnRNP A2/B1 iso2;hnRNP A2/B1 iso3	§331;319;279	Heterogeneous nuclear ribonucleoproteins A2/B1	O88569;O88569-2;O88569-3	37.4	SRNMGGPyGGGNYGP	NM#GGPY*GGGNYGPGGSGGSGGYGGR	3	762.627				17723				41.8809				10.8794				-0.1574				0.586598				3.193				1.0526				15	mouse	1
3584	3535	RNA-binding	Hnrnpa2b1;Hnrnpa2b1;Hnrnpa2b1	hnRNP A2/B1;hnRNP A2/B1 iso2;hnRNP A2/B1 iso3	§331;319;279	Heterogeneous nuclear ribonucleoproteins A2/B1	O88569;O88569-2;O88569-3	37.4	SRNMGGPyGGGNYGP	NM#GGPY*GGGNYGPGGSGGSGGYGGR	3	762.627				17774				41.9689				14.5157				-0.6556				0.59404				3.849				1.03587				22	mouse	1
3585	3536	RNA-binding	Hnrnpa2b1;Hnrnpa2b1;Hnrnpa2b1	hnRNP A2/B1;hnRNP A2/B1 iso2;hnRNP A2/B1 iso3	§331;319;279	Heterogeneous nuclear ribonucleoproteins A2/B1	O88569;O88569-2;O88569-3	37.4	SRNMGGPyGGGNYGP	NMGGPY*GGGNYGPGGSGGSGGYGGR	2	1135.44				20829				47.2503				12.1141				-1.1361				0.674187				1.687				0.697076				27	mouse	1
3586	3537	RNA-binding	Hnrnpa2b1;Hnrnpa2b1;Hnrnpa2b1	hnRNP A2/B1;hnRNP A2/B1 iso2;hnRNP A2/B1 iso3	§331;319;279	Heterogeneous nuclear ribonucleoproteins A2/B1	O88569;O88569-2;O88569-3	37.4	SRNMGGPyGGGNYGP	NMGGPY*GGGNYGPGGSGGSGGYGGR	3	757.295	21063	21412	22297	20776	47.356	47.1755	50.0414	47.1633	14.1643	14.9706	15.2636	16.4437	-0.2509	-0.6206	-0.7659	-0.2113	0.668099	0.711275	0.733515	0.715275	3.552	4.069	4.212	4.543	1.30044	1.22257	1.18254	1.35478	9	9	1	22	mouse	1
3587	3538	RNA-binding	Hnrnpa2b1;Hnrnpa2b1;Hnrnpa2b1	hnRNP A2/B1;hnRNP A2/B1 iso2;hnRNP A2/B1 iso3	§331;319;279	Heterogeneous nuclear ribonucleoproteins A2/B1	O88569;O88569-2;O88569-3	37.4	SRNMGGPyGGGNYGP	NMGGPY*GGGNYGPGGSGGSGGYGGR	3	757.295			20657				47.2608				13.6737				-0.6206				0.696138				4.212				1.16205				9		mouse	1
3588	3539	RNA-binding	Hnrnpa2b1;Hnrnpa2b1;Hnrnpa2b1	hnRNP A2/B1;hnRNP A2/B1 iso2;hnRNP A2/B1 iso3	§331;319;279	Heterogeneous nuclear ribonucleoproteins A2/B1	O88569;O88569-2;O88569-3	37.4	SRNMGGPyGGGNYGP	NMGGPY*GGGNYGPGGSGGSGGYGGR	3	757.295			20620				47.2055				16.762				-0.6999				0.734458				4.455				1.25888				31		mouse	1
3589	3540	RNA-binding	Hnrnpa2b1;Hnrnpa2b1;Hnrnpa2b1	hnRNP A2/B1;hnRNP A2/B1 iso2;hnRNP A2/B1 iso3	§336;§324;284	Heterogeneous nuclear ribonucleoproteins A2/B1	O88569;O88569-2;O88569-3	37.4	GPYGGGNyGPGGSGG	NM#GGPYGGGNY*GPGGSGGSGGYGGR	3	762.627	18887	19199	18482	18722	43.5981	43.3738	43.4722	43.5775	8.20412	7.67366	14.266	9.16622	0.0262	0.3147	-0.7736	-0.0918	0.472921	0.484643	0.699234	0.51333	1.805	3.296	3.938	2.851	0.897538	0.848152	1.12039	0.938565	1	22	22	15	mouse	1
3590	3541	RNA-binding	Hnrnpa2b1;Hnrnpa2b1;Hnrnpa2b1	hnRNP A2/B1;hnRNP A2/B1 iso2;hnRNP A2/B1 iso3	§336;§324;284	Heterogeneous nuclear ribonucleoproteins A2/B1	O88569;O88569-2;O88569-3	37.4	GPYGGGNyGPGGSGG	NM#GGPYGGGNY*GPGGSGGSGGYGGR	3	762.627	18838	19180		18758	43.5163	43.3416		43.6401	10.4353	10.1701		8.01412	0.236	0.3278		-0.2229	0.576746	0.519564		0.472196	2.867	2.721		1.853	1.0364	0.90062		0.791188	9	5		9	mouse	1
3591	3542	RNA-binding	Hnrnpa2b1;Hnrnpa2b1;Hnrnpa2b1	hnRNP A2/B1;hnRNP A2/B1 iso2;hnRNP A2/B1 iso3	§336;§324;284	Heterogeneous nuclear ribonucleoproteins A2/B1	O88569;O88569-2;O88569-3	37.4	GPYGGGNyGPGGSGG	NM#GGPYGGGNY*GPGGSGGSGGYGGR	3	762.627	18848				43.5329				8.36754				0.0262				0.47619				3.168				0.971939				22				mouse	1
3592	3543	RNA-binding	Hnrnpa2b1;Hnrnpa2b1;Hnrnpa2b1	hnRNP A2/B1;hnRNP A2/B1 iso2;hnRNP A2/B1 iso3	§336;§324;284	Heterogeneous nuclear ribonucleoproteins A2/B1	O88569;O88569-2;O88569-3	37.4	GPYGGGNyGPGGSGG	NMGGPYGGGNY*GPGGSGGSGGYGGR	2	1135.44			22343	22534			50.1209	50.1443			6.96257	10.5258			-1.8495	1.2418			0.540404	0.590883			1.223	1.53			0.323502	0.498789			4	9	mouse	1
3593	3544	RNA-binding	Hnrnpa2b1;Hnrnpa2b1;Hnrnpa2b1	hnRNP A2/B1;hnRNP A2/B1 iso2;hnRNP A2/B1 iso3	§336;§324;284	Heterogeneous nuclear ribonucleoproteins A2/B1	O88569;O88569-2;O88569-3	37.4	GPYGGGNyGPGGSGG	NMGGPYGGGNY*GPGGSGGSGGYGGR	2	1135.44				22550				50.1688				8.21042				0.9159								2.263				0.177772				27	mouse	1
3594	3545	RNA-binding	Hnrnpa2b1;Hnrnpa2b1;Hnrnpa2b1	hnRNP A2/B1;hnRNP A2/B1 iso2;hnRNP A2/B1 iso3	§336;§324;284	Heterogeneous nuclear ribonucleoproteins A2/B1	O88569;O88569-2;O88569-3	37.4	GPYGGGNyGPGGSGG	NMGGPYGGGNY*GPGGSGGSGGYGGR	3	757.295	22735	23154	22335	22486	50.0763	50.0361	50.1101	50.0639	15.8416	15.5143	16.7747	14.3354	-0.3037	-0.3433	-0.6602	0.0132	0.725365	0.736686		0.692443	4.791	4.016	5.37	3.418	1.43529	1.35501	0.656749	1.20572	9	9	9	9	mouse	1
3595	3546	RNA-binding	Hnrnpa2b1;Hnrnpa2b1;Hnrnpa2b1	hnRNP A2/B1;hnRNP A2/B1 iso2;hnRNP A2/B1 iso3	§347;335;295	Heterogeneous nuclear ribonucleoproteins A2/B1	O88569;O88569-2;O88569-3	37.4	GSGGSGGyGGRSRYx	NMGGPYGGGNYGPGGSGGSGGY*GGR	2	1135.44				22920				50.7717				5.5391				-0.7838				0.381703				0.8				0.353492				0	mouse	1
3596	3547	RNA-binding	Hnrnpa2b1;Hnrnpa2b1;Hnrnpa2b1	hnRNP A2/B1;hnRNP A2/B1 iso2;hnRNP A2/B1 iso3	§347;335;295	Heterogeneous nuclear ribonucleoproteins A2/B1	O88569;O88569-2;O88569-3	37.4	GSGGSGGyGGRSRYx	NMGGPYGGGNYGPGGSGGSGGY*GGR	3	757.295	23128	23558	22692	22861	50.6969	50.6846	50.6826	50.6873	13.4815	11.2652	10.6364	16.032	-1.545	-1.3997	-1.0036	-0.9375	0.667288	0.60356	0.539027	0.647716	4.101	2.701	4.027	5.037	0.931939	0.775241	0.880044	1.07656	24	24	15	24	mouse	1
3597	3548	RNA-binding	Hnrnpa2b1;Hnrnpa2b1;Hnrnpa2b1	hnRNP A2/B1;hnRNP A2/B1 iso2;hnRNP A2/B1 iso3	§347;335;295	Heterogeneous nuclear ribonucleoproteins A2/B1	O88569;O88569-2;O88569-3	37.4	GSGGSGGyGGRSRYx	NMGGPYGGGNYGPGGSGGSGGY*GGR	3	757.295				22815				50.613				12.6234				-0.8979				0.649384				4.023				0.957741				15	mouse	1
3598	3549	RNA-binding	Hnrnpa3;Hnrnpa3	hnRNP A3;hnRNP A3 iso2	§188;166	Heterogeneous nuclear ribonucleoprotein A3	Q8BG05;Q8BG05-2	39.6	DKIVVQKyHTINGHN	Y*HTINGHNCEVK	2	776.324	8240	8560			24.2143	24.2863			6.66959	6.2321			0.322	-0.6569			0.375817	0.337179			0.787	0.847			0.655693	0.610903			17	17			mouse	1
3599	3550	RNA-binding	Hnrnpa3;Hnrnpa3	hnRNP A3;hnRNP A3 iso2	§188;166	Heterogeneous nuclear ribonucleoprotein A3	Q8BG05;Q8BG05-2	39.6	DKIVVQKyHTINGHN	Y*HTINGHNCEVK	3	517.885	8214	8523	8149	8391	24.1666	24.2234	24.4241	24.4788	10.3215	11.0419	8.44977	9.29243	-0.1738	-0.0965	-0.0772	-0.2317	0.0852775	0.0853368	0.207457	0.115906	3.256	3.365	2.485	2.735	1.04472	1.05138	0.905537	0.912085	22	22	12	22	mouse	1
3600	3551	RNA-binding	Hnrnpa3;Hnrnpa3	hnRNP A3;hnRNP A3 iso2	§188;166	Heterogeneous nuclear ribonucleoprotein A3	Q8BG05;Q8BG05-2	39.6	DKIVVQKyHTINGHN	Y*HTINGHNCEVKK	3	560.584	6172	6293	5848	5959	19.9747	19.7362	19.641	19.5527	6.68403	7.098	6.0575	5.95861	-0.2676	-0.3211	-0.4638	-0.3211	0.276091	0.152638	0.232397	0.18	1.943	2.771	1.896	1.683	0.739234	0.706565	0.595725	0.582786	12	12	12	12	mouse	1
3601	3552	RNA-binding	Hnrnpa3;Hnrnpa3	hnRNP A3;hnRNP A3 iso2	§361;339	Heterogeneous nuclear ribonucleoprotein A3	Q8BG05;Q8BG05-2	39.6	GRSSGSPyGGGYGSG	SSGSPY*GGGYGSGGGSGGYGSR	2	995.882	15633	16056	15333	15579	37.9834	37.9778	37.9721	37.996	18.5817	17.6289	17.248	16.5544	-0.1205	0.251	-0.0904	-0.3916					2.969	3.269	3.203	4.552	0.870331	0.856373	0.864674	0.93628	31	31	31	31	mouse	1
3602	3553	RNA-binding	Hnrnpa3;Hnrnpa3	hnRNP A3;hnRNP A3 iso2	§361;339	Heterogeneous nuclear ribonucleoprotein A3	Q8BG05;Q8BG05-2	39.6	GRSSGSPyGGGYGSG	SSGSPY*GGGYGSGGGSGGYGSR	3	664.257	15657	16047	15362	15570	38.0254	37.9621	38.0208	37.984	14.0329	11.8539	13.2865	11.9547	0.1054	0.0151	-0.0903	-0.0753					2.987	3.12	5.199	4.226	0.63123	0.668352	0.724621	0.74554	4	11	6	2	mouse	1
3603	3554	RNA-binding	Hnrnpa3;Hnrnpa3	hnRNP A3;hnRNP A3 iso2	§365;343	Heterogeneous nuclear ribonucleoprotein A3	Q8BG05;Q8BG05-2	39.6	GSPYGGGyGSGGGSG	SSGSPYGGGY*GSGGGSGGYGSR	2	995.882		16559	15873	16070		38.8031	38.9027	38.8538		14.6289	21.3655	13.7305		-0.0803	-0.8435	0.0402						3.101	4.344	2.677		0.773414	0.837156	0.752965		17	17	17	mouse	1
3604	3555	RNA-binding	Hnrnpa3;Hnrnpa3	hnRNP A3;hnRNP A3 iso2	§374;352	Heterogeneous nuclear ribonucleoprotein A3	Q8BG05;Q8BG05-2	39.6	SGGGSGGyGSRRFxx	SSGSPYGGGYGSGGGSGGY*GSR	2	995.882			16399	16593			39.8302	39.7748			15.9586	17.4895			-0.723	0.0703							3.743	3.964			0.693395	0.973209			5	13	mouse	1
3605	3556	RNA-binding	Hnrnpab	hnRNP A/B	§245	Heterogeneous nuclear ribonucleoprotein A/B	Q99020	30.8	EVYQQQQyGSGGRGN	EVYQQQQY*GSGGR	2	790.33		11617		11253		30.0071		30.0538		4.41005		6.72816		0.2024		-0.291		0.0141261		0.397744		0.721		1.233		0.342089		0.788032		7		17	mouse	1
3606	3557	RNA-binding	Hnrnpd;Hnrnpd;Hnrnpd;Hnrnpd	hnRNP D0;hnRNP D0 iso2;hnRNP D0 iso3;hnRNP D0 iso4	244;225;244;225	Heterogeneous nuclear ribonucleoprotein D0	Q60668;Q60668-2;Q60668-3;Q60668-4	38.3	KKIMEKKyHNVGLSK	Y*HNVGLSK	2	499.229	10158			10263	27.9739			28.1197	6.30452			6.9431	-0.0601			0.1803	0.365396			0.339145	1.691			1.986	1.07496			1.10078	58			58	mouse	1
3607	3558	RNA-binding	Hnrnpf;Hnrnpf	hnRNP F;hnRNP F iso2	§210;190	Heterogeneous nuclear ribonucleoprotein F	Q9Z2X1;Q9Z2X1-2	45.7	SVQRPGPyDRPGTAR	FM#SVQRPGPY*DRPGTAR	3	677.647	15932		15611	15848	38.4818		38.4527	38.4584	5.65365		5.57675	8.12901	-1.151		-0.7083	-0.487	0.262186		0.278906	0.460432	0.862		0.872	1.475	0.132997		0.33065	0.654258	10		3	16	mouse	1
3608	3559	RNA-binding	Hnrnpf;Hnrnpf	hnRNP F;hnRNP F iso2	§210;190	Heterogeneous nuclear ribonucleoprotein F	Q9Z2X1;Q9Z2X1-2	45.7	SVQRPGPyDRPGTAR	FMSVQRPGPY*DRPGTAR	3	672.315	20112	20565	19740	19958	45.7082	45.7083	45.6888	45.7521	6.28316	8.68825	8.75945	6.58004	0.0744	0.0297	-0.1487	-0.0297	0.328643	0.475438	0.508184	0.356602	1.493	2.119	2.06	1.983	0.56692	0.785697	0.836782	0.689038	7	23	11	17	mouse	1
3609	3560	RNA-binding	Hnrnpl	hnRNP L	§47	Heterogeneous nuclear ribonucleoprotein L	Q8R081	63.9	GGGGGGRyYGGGNEG	MAAAGGGGGGGRY*YGGGNEGGR	3	670.274			10878				29.8443				5.75449				-0.1044				0.0736476				1.482				0.398101				0		mouse	1
3610	3561	RNA-binding	Hnrnpl	hnRNP L	§571	Heterogeneous nuclear ribonucleoprotein L	Q8R081	63.9	MKNPNGPyPYTLKLC	NPNGPY*PYTLK	2	672.305				25382				54.8007				10.0039				0.0297				0.568654				2.224				1.26101				7	mouse	1
3611	3562	RNA-binding	Hnrnpl	hnRNP L	573	Heterogeneous nuclear ribonucleoprotein L	Q8R081	63.9	NPNGPYPyTLKLCFS	NPNGPYPY*TLK	2	672.305			25299				54.9144				6.51286				0.4908				0.342481				1.323				0.733997				7		mouse	1
3612	3563	RNA-binding	Khdrbs1	KHDRBS1	§435	KH domain-containing, RNA-binding, signal transduction-associated protein 1	Q60749	48.3	ARPVKGAyREHPYGR	GAY*REHPYGRY	3	483.542			11791				31.5559				3.85078				-0.2688				0.0230673				0.865				0.271175				22		mouse	1
3613	3564	RNA-binding	Larp1	LARP	§336	La-related protein 1	Q6ZQ58	121	GTRTHFDyQFGYRKF	THFDY*QFGYR	2	707.285			27768				58.8785				11.1752				-0.5797				0.602898				2.088				1.35376				20		mouse	1
3614	3565	RNA-binding	Larp1	LARP	§340	La-related protein 1	Q6ZQ58	121	HFDYQFGyRKFDGTE	THFDYQFGY*R	2	707.285				28623				60.0279				9.39362				-0.2404				0.557357				1.648				1.1251				11	mouse	1
3615	3566	RNA-binding	Pcbp2	hnRNP E2 iso2	§201	Poly(rC)-binding protein 2	Q61990-2	34.9	AYTIQGQyAIPQPDL	GVTIPYRPKPSSSPVIFAGGQAYTIQGQY*AIPQPDLTK	4	1032.28	43322	43911		42896	81.5133	81.5109		81.5526	16.0074	8.33161		14.7986	0.0581	-0.0872		0.1744	0.235241	0.313582		0.265925	6.198	2.504		5.027	0.710316	0.482223		0.642766	61	38		49	mouse	1
3616	3567	RNA-binding	Pcbp2	hnRNP E2 iso2	§201	Poly(rC)-binding protein 2	Q61990-2	34.9	AYTIQGQyAIPQPDL	GVTIPYRPKPSSSPVIFAGGQAYTIQGQY*AIPQPDLTK	4	1032.28		43774				81.3163				16.1931				-0.1259				0.259997				5.064				0.680868				49			mouse	1
3617	3568	RNA-binding	Pcbp2;Pcbp2;Pcbp2	hnRNP E2;hnRNP E2 iso2;hnRNP E2 iso3	§232;§201;§232	Poly(rC)-binding protein 2	Q61990;Q61990-2;Q61990-3	38.2	AYTIQGQyAIPQPDL	TIQGQY*AIPQPDLTK	2	876.932	32388	32949	32045	32128	65.5344	65.5184	65.5842	65.5659	12.8996	12.0013	13.6615	11.2565	0.0342	-0.5132	-0.1482	-0.1254	0.37172	0.359206	0.374733	0.334054	3.251	3.338	3.457	3.331	-0.152987	-0.314227	-0.276668	-0.329764	44	31	44	44	mouse	1
3618	3569	RNA-binding	Pcbp2;Pcbp2;Pcbp2	hnRNP E2;hnRNP E2 iso2;hnRNP E2 iso3	§232;§201;§232	Poly(rC)-binding protein 2	Q61990;Q61990-2;Q61990-3	38.2	AYTIQGQyAIPQPDL	TIQGQY*AIPQPDLTK	3	584.957	32479				65.6694				9.24872				-0.188				0.126096				2.414				-0.593388				6				mouse	1
3619	3570	RNA-binding	Prpf31;Prpf31	PRPF31;PRPF31 iso2	§205;§205	U4/U6 small nuclear ribonucleoprotein Prp31	Q8CCF0;Q8CCF0-2	55.4	NASKHRIyEYVESRM	HRIY*EYVESR	3	477.885			15808	15953			38.7993	38.6526			6.65561	9.90309			-0.1883	-0.2511			0.329371	0.317187			1.445	3.383			0.779226	1.1461			31	59	mouse	1
3620	3571	RNA-binding	Prrc2b	BAT2L	18	Protein PRRC2B	Q7TPM1	160.8	GKDGKSKySTLSLFD	Y*STLSLFDKYK	3	482.23	38517	39061			74.4483	74.4016			7.57187	7.41908			0.3525	-0.1659			0.421008	0.432582			2.064	1.776			0.85155	0.95584			8	8			mouse	1
3621	3572	RNA-binding	Prrc2b;Prrc2b	BAT2L;BAT2L iso2	1009;243	Protein PRRC2B	Q7TPM1;Q7TPM1-2	160.8	SSQRSSPyGTLKPEE	SSPY*GTLKPEEISGPGLAESK	3	743.023			29934				62.3368				11.3143				-0.3768				0.0467642				3.023				0.516516				6		mouse	1
3622	3573	RNA-binding	Ptbp1	hnRNP I	§126	Polypyrimidine tract-binding protein 1	P17225	56.4	VLRGQPIyIQFSNHK	GQPIY*IQFSNHK	2	756.356	30400	30884	30042	30066	62.439	62.3613	62.504	62.3845	7.91721	9.69897	7.85699	9.04191	-0.3305	0.0793	-0.3966	-0.4099	0.321528	0.321743	0.373701	0.408452	2.306	2.705	1.929	2.235	1.13741	1.20291	1.05533	1.10714	31	44	44	59	mouse	1
3623	3574	RNA-binding	Ptbp1	hnRNP I	§126	Polypyrimidine tract-binding protein 1	P17225	56.4	VLRGQPIyIQFSNHK	GQPIY*IQFSNHK	3	504.573	30395	30901	30039	30063	62.4326	62.3871	62.4997	62.3772	8.35754	9.17198	9.6968	8.34104	0.0595	0.1982	-0.0396	0.0396	0.399832	0.385066	0.38115	0.411333	2.18	2.812	2.772	2.171	1.09488	1.07821	1.12762	1.04953	37	37	37	19	mouse	1
3624	3575	RNA-binding	Raly;Raly	RALY;RALY iso2	§57;57	RNA-binding protein Raly	Q64012;Q64012-2	33.2	GCSVHKGyAFVQYAN	VAGCSVHKGY*AFVQYANER	3	746.005		24004	23134	23337		51.3726	51.3742	51.424		13.219	14.0223	15.5952		0.7239	-0.0134	0.067		0.693465	0.7112	0.712552		3.102	3.83	4.578		1.01846	1.27894	1.36769		5	5	9	mouse	1
3625	3576	RNA-binding	Rbms2	RBMS2	24	RNA-binding motif, single-stranded-interacting protein 2	Q8VC70	40.7	NKNNKKLyVAQQMAP	KLY*VAQQMAPPSPR	3	555.944			25835				55.7804				9.60206				-0.3957				0.536069				2.692				0.981479				62		mouse	1
3626	3577	RNA-binding	Serbp1;Serbp1;Serbp1	PAI-RBP1;PAI-RBP1 iso2;PAI-RBP1 iso4	§207;207;§207	Plasminogen activator inhibitor 1 RNA-binding protein	Q9CY58;Q9CY58-2;Q9CY58-4	44.7	DRSSFSHySGLKHED	SSFSHY*SGLK	2	596.755	18311	18707	17986	18155	42.6701	42.5708	42.6601	42.6203	7.81816	7.61618	7.21824	7.53018	-0.0503	-0.0503	-0.2681	-0.1173			0.487553	0.498034	2.453	2.272	2.177	2.358	0.995523	0.917477	1.20577	1.2954	9	24	0	24	mouse	1
3627	3578	RNA-binding	Serbp1;Serbp1;Serbp1	PAI-RBP1;PAI-RBP1 iso2;PAI-RBP1 iso4	§207;207;§207	Plasminogen activator inhibitor 1 RNA-binding protein	Q9CY58;Q9CY58-2;Q9CY58-4	44.7	DRSSFSHySGLKHED	SSFSHY*SGLKHEDK	4	426.187			10902				29.886				4.91721				-0.0469				0.0539979				1.56				0.530712				0		mouse	1
3628	3579	RNA-binding	Serbp1;Serbp1;Serbp1	PAI-RBP1;PAI-RBP1 iso2;PAI-RBP1 iso4	§207;207;§207	Plasminogen activator inhibitor 1 RNA-binding protein	Q9CY58;Q9CY58-2;Q9CY58-4	44.7	DRSSFSHySGLKHED	SSFSHY*SGLKHEDKR	3	619.947	9330	9685	9205	9420	26.3051	26.3518	26.4962	26.4509	7.45593	8.02549	10.2774	8.59346	-0.613	-0.6775	-0.7097	-0.6775					1.767	2.272	2.702	2.134	0.263235	0.24445	0.371143	0.376414	0	0	0	0	mouse	1
3629	3580	RNA-binding	Serbp1;Serbp1;Serbp1	PAI-RBP1;PAI-RBP1 iso2;PAI-RBP1 iso4	§207;207;§207	Plasminogen activator inhibitor 1 RNA-binding protein	Q9CY58;Q9CY58-2;Q9CY58-4	44.7	DRSSFSHySGLKHED	SSFSHY*SGLKHEDKR	4	465.212		9710	9220	9452		26.4024	26.526	26.5183		7.05948	7.40561	7.14026		-0.1935	-0.086	0.3654		0.363097		0.382836		2.874	3.041	2.934		0.785717	0.543237	0.718442		0	0	0	mouse	1
3630	3581	RNA-binding	Serbp1;Serbp1;Serbp1	PAI-RBP1;PAI-RBP1 iso2;PAI-RBP1 iso4	§208;208;§208	Plasminogen activator inhibitor 1 RNA-binding protein	Q9CY58;Q9CY58-2;Q9CY58-4	44.7	RSSFSHYsGLKHEDK	SSFSHYS*GLKHEDK	4	426.187				11105				29.7999				6.99568				-0.2816				0.400996				2.161				0.870482				8	mouse		1
3631	3582	RNA-binding	Serbp1;Serbp1;Serbp1	PAI-RBP1;PAI-RBP1 iso2;PAI-RBP1 iso4	§208;208;§208	Plasminogen activator inhibitor 1 RNA-binding protein	Q9CY58;Q9CY58-2;Q9CY58-4	44.7	RSSFSHYsGLKHEDK	SSFSHYS*GLKHEDKR	3	619.947	9380				26.4046				5.1296				-0.5646								1.532				0.123053				0				mouse		1
3632	3583	RNA-binding	Serbp1;Serbp1;Serbp1	PAI-RBP1;PAI-RBP1 iso2;PAI-RBP1 iso4	199, §207;199, 207;199, §207	Plasminogen activator inhibitor 1 RNA-binding protein	Q9CY58;Q9CY58-2;Q9CY58-4	44.7	EFDRHSGsDRSSFSH;DRSSFSHySGLKHED	HSGS*DRSSFSHY*SGLKHEDKR	4	645.022	9540				26.7259				5.35458				-0.5271								1.507				0.103654				8;8				mouse	1
3633	3584	RNA-binding	Serbp1;Serbp1;Serbp1	PAI-RBP1;PAI-RBP1 iso2;PAI-RBP1 iso4	199, §207;199, 207;199, §207	Plasminogen activator inhibitor 1 RNA-binding protein	Q9CY58;Q9CY58-2;Q9CY58-4	44.7	EFDRHSGsDRSSFSH;DRSSFSHySGLKHED	HSGS*DRSSFSHY*SGLKHEDKR	5	516.219			9373	9667			26.8061	26.9611			4.91364	5.02457			-0.5618	-0.0969							1.187	1.477			0.226164	0.378217			0;0	0;0	mouse	1
3634	3585	RNA-binding	Snrnp70;Snrnp70	snRNP 70;snRNP 70 iso2	§126;§126	U1 small nuclear ribonucleoprotein 70 kDa	Q62376;Q62376-2	52	LRREFEVyGPIKRIH	EFEVY*GPIKR	2	659.316	28475	28971	28053	28152	59.292	59.3138	59.333	59.2965	8.68403	8.84164	8.51428	8.52288	-0.4399	0.3033	0.1365	-0.1365	0.415985	0.410214	0.428059	0.405302	1.994	2.042	2.021	2.089	1.01568	0.966826	1.02148	1.05452	1000	1000	1000	1000	mouse	1
3635	3586	RNA-binding	Srsf1	SF2	§187	Serine/arginine-rich splicing factor 1	Q6PDM2	27.7	FRSHEGEtAYIRVKV	SHEGET*AYIR	2	621.761	12195				31.8807				5.8729				-0.9168				0.000549809				1.092				0.273106				0				mouse		1
3636	3587	RNA-binding	Ythdc1;Ythdc1;Ythdc1	YT521;YT521 iso2;YT521 iso3	§541;§541;523	YTH domain-containing protein 1	E9Q5K9;E9Q5K9-2;E9Q5K9-3	85.6	GRRRPEDyDIHNSRK	RPEDY*DIHNSR	3	494.544				8824				25.2468				6.63451				-1.011				0.412221				1.158				0.567748				32	mouse	1
3637	3588	RNA-binding	Ythdc1;Ythdc1;Ythdc1	YT521;YT521 iso2;YT521 iso3	§541;§541;523	YTH domain-containing protein 1	E9Q5K9;E9Q5K9-2;E9Q5K9-3	85.6	GRRRPEDyDIHNSRK	RRPEDY*DIHNSR	4	410.185			8407				24.9119				5.3851				-0.4632				0.253243				1.278				0.615872				31		mouse	1
3638	Secreted protein
3639	3589	Secreted protein	Cmtm4	CMTM4	§187	CKLF-like MARVEL transmembrane domain-containing protein 4	Q8CJ61	22.9	RQQSTNDyIRARTES	QQSTNDY*IR	2	602.753	13138	13541	12916	13153	33.6686	33.6379	33.7038	33.7304	7.09259	8.71444	8.11014	7.83268	0.1659	-0.0332	-0.0332		0.249455	0.372914	0.378379	0.310844	1.717	1.7	1.362	1.655	0.957926	1.21115	1.07479	1.00456	13	24	24	13	mouse	1
3640	3590	Secreted protein	Fn1	FN1	2440	Fibronectin	P11276	272.4	PDGTTGHtYNQYTQR	RPGAAEPSPDGTTGHT*YNQYTQR	3	862.045	14519	14963	14250		36.0874	36.152	36.1111		7.23732	5.9393	6.94692		-0.5336	-0.4176	-0.3944		0.409438	0.245674	0.477354		1.12	1.069	1.143		0.617876	0.403346	0.668764		0	0	0		mouse		1
3641	3591	Secreted protein	Fn1	FN1	2441	Fibronectin	P11276	272.4	DGTTGHTyNQYTQRY	RPGAAEPSPDGTTGHTY*NQYTQR	3	862.045		14908	14220	13883		36.0554	36.0528	35.0687		13.1938	10.2899	4.77211		-0.4524	-0.3596	0.174				0.133777		2.282	1.899	1.093		0.432322	0.355712	0.319499		17	0	0	mouse	1
3642	3592	Secreted protein	Fn1	FN1	2441	Fibronectin	P11276	272.4	DGTTGHTyNQYTQRY	RPGAAEPSPDGTTGHTY*NQYTQR	3	862.045		14319		14463		35.0275		36.0838		8.75696		5.52433		-0.7656		-0.0812		0.436386		0.253419		1.674		0.806		0.559205		0.499108		0		0	mouse	1
3643	3593	Secreted protein	Fn1	FN1	2444	Fibronectin	P11276	272.4	TGHTYNQyTQRYNQR	RPGAAEPSPDGTTGHTYNQY*TQR	3	862.045	14482		13658		36.0283		35.0713		9.92082		9.36351		-0.5452		-0.0812				0.574629		1.977		1.726		0.291928		0.904364		3		0		mouse	1
3644	3594	Secreted protein	Fn1	FN1	2444	Fibronectin	P11276	272.4	TGHTYNQyTQRYNQR	RPGAAEPSPDGTTGHTYNQY*TQR	3	862.045	13916		13649		35.0645		35.0561		8.74232		4.59517		-0.3132		0.1624		0.530367		0.251886		1.674		0.789		0.852398		0.390343		0		0		mouse	1
3645	3595	Secreted protein	Fn1	FN1	2444	Fibronectin	P11276	272.4	TGHTYNQyTQRYNQR	RPGAAEPSPDGTTGHTYNQY*TQR	3	862.045	13897				35.0325				4.56703				-0.3132				0.0517508				0.987				0.27542				0				mouse	1
3646	3596	Secreted protein	Fn1	FN1	2445	Fibronectin	P11276	272.4	GHTYNQYtQRYNQRT	RPGAAEPSPDGTTGHTYNQYT*QR	3	862.045				13943				35.1779				4.39362				-1.0904				0.185547				0.779				0.103831				0	mouse		1
3647	3597	Secreted protein	Ik	IK	§114	Protein Red	Q9Z1M8	65.6	RDGVNKDyEETELIS	DGVNKDY*EETELISTTANYR	3	800.02	33924		33522	33560	67.824		67.8081	67.7309	7.17263		11.7852	11.6459	-0.925		-0.675	-1	0.132758		0.120202	0.101097	1.928		3.36	3.351	0.256516		0.537419	0.471835	8		8	15	mouse	1
3648	3598	Secreted protein	Txndc5	TXNDC5	237	Thioredoxin domain-containing protein 5	Q91W90	46.4	KVDCTQHyAVCSEHQ	VDCTQHY*AVCSEHQVR	3	690.284		13395				33.3839				4.284				0.0435				0.110721				0.696				0.488732				0			mouse	1
3649	Transcriptional regulator
3650	3599	Transcriptional regulator	Cavin1	PTRF	§158	Caveolae-associated protein 1	O54724	43.9	RNFKVMIyQDEVKLP	VM#IY*QDEVKLPAK	2	815.402				27958				58.9823				7.62342				4.7584				0.394708				1.245				-0.73757				1000	mouse	1
3651	3600	Transcriptional regulator	Cavin1	PTRF	§158	Caveolae-associated protein 1	O54724	43.9	RNFKVMIyQDEVKLP	VMIY*QDEVKLPAK	2	807.404	30934	31428	30605	30601	63.2988	63.2031	63.4001	63.2417	13.6635	14.0297	5.59007	13.7471	-0.2353	-0.7803	-0.1239	-0.1362	0.643836	0.664126	0.184148	0.667195	3.306	3.142	0.882	2.884	1.5181	1.31384	0.44321	1.4482	1000	1000	1000	1000	mouse	1
3652	3601	Transcriptional regulator	Cavin1	PTRF	§158	Caveolae-associated protein 1	O54724	43.9	RNFKVMIyQDEVKLP	VMIY*QDEVKLPAK	3	538.605	30965	31463	30618	30644	63.3463	63.2584	63.4207	63.3088	11.5086	10.7721	6.76955	11.0615	-0.0186	-0.13	-0.2414		0.650895	0.562138	0.362431	0.636659	3.098	2.886	1.755	2.91	1.36182	1.23481	0.784164	1.25116	1000	1000	1000	1000	mouse	1
3653	3602	Transcriptional regulator	Cavin1	PTRF	§310	Caveolae-associated protein 1	O54724	43.9	FTPDHVVyARSKTAV	KSFTPDHVVY*AR	2	750.356	19244	19673	18944	19127	44.2003	44.1923	44.2766	44.2802	9.80967	9.08355	9.54363	9.71444	-0.2665	-0.1333	-0.2532	-0.3198	0.470471	0.48548	0.51833	0.57007	1.826	1.759	2.71	2.807	1.04095	1.01084	1.2683	1.21992	72	104	124	124	mouse	1
3654	3603	Transcriptional regulator	Cavin1	PTRF	§310	Caveolae-associated protein 1	O54724	43.9	FTPDHVVyARSKTAV	KSFTPDHVVY*AR	3	500.573			19116				44.5693				7.16178				-0.0599				0.34538				2.094				0.896135				43		mouse	1
3655	3604	Transcriptional regulator	Cavin1	PTRF	§310	Caveolae-associated protein 1	O54724	43.9	FTPDHVVyARSKTAV	SFTPDHVVY*AR	2	686.308	24222	24658	23842	23980	52.4615	52.4222	52.52	52.4729	8.99568	8.95468	8.81816	7.63264	-1.3259	-1.4425	-1.3259	-1.4716	0.494229	0.438528	0.441967	0.375777	2.538	2.543	2.419	2.147	1.06693	0.963498	1.01925	0.732127	87	104	104	104	mouse	1
3656	3605	Transcriptional regulator	Cavin1	PTRF	§310	Caveolae-associated protein 1	O54724	43.9	FTPDHVVyARSKTAV	SFTPDHVVY*AR	3	457.875	24299	24746	23913	24057	52.5985	52.591	52.646	52.6224	7.01144	7.88606	6.87615	8.01637	-0.1092	-0.0874	-0.0437	-0.0874	0.368419	0.442452	0.356498	0.442256	2.416	2.436	2.535	2.07	1.10831	1.1762	1.06313	1.11736	63	52	52	52	mouse	1
3657	3606	Transcriptional regulator	Cavin1	PTRF	318	Caveolae-associated protein 1	O54724	43.9	ARSKTAVyKVPPFTF	SKTAVY*KVPPFTFHVK	4	483.006			29975				62.3981				13.1146				-0.207				0.654906				4.506				1.24109				24		mouse	1
3658	3607	Transcriptional regulator	Cavin1	PTRF	318	Caveolae-associated protein 1	O54724	43.9	ARSKTAVyKVPPFTF	TAVY*KVPPFTFHVK	3	571.964		35104	34440			68.6942	69.1908			7.08672	6.11126			-0.507	-0.1748			0.280856	0.359017			2.414	1.812			0.665493	0.839991			11	11		mouse	1
3659	3608	Transcriptional regulator	Clock;Clock	CLOCK;CLOCK iso2	§331;§331	Circadian locomoter output cycles protein kaput	O08785;O08785-2	96.3	CHEHLMQyGKGKSCY	CHEHLMQY*GK	3	461.518	11058	11437	10862	11094	29.7484	29.7068	29.8163	29.7785	9.75203	10.289	10.8386	11.2426	-0.1083	-0.1733	-0.195	-0.1517	0.537815	0.553225	0.590785	0.61689	2.62	2.589	2.698	2.971	1.48839	1.44947	1.47757	1.49603	1000	1000	1000	1000	mouse	1
3660	3609	Transcriptional regulator	Cnbp;Cnbp;Cnbp	ZNF9;ZNF9 iso2;ZNF9 iso3	§100;92;99	Cellular nucleic acid-binding protein	P53996;P53996-2;P53996-3	19.6	REREQCCyNCGKPGH	EQCCY*NCGKPGHLAR	3	643.923	9308	9664	9157	9339	26.2591	26.3016	26.3948	26.2736	8.94692	9.13253	10.3936	8.39469	-0.4348	-0.7454	-0.761	-0.497	0.593978	0.541666	0.59107	0.51823	1.684	1.798	2.072	1.623	0.960794	0.818076	0.912891	0.794113	1000	1000	1000	1000	mouse	1
3661	3610	Transcriptional regulator	Ctnnb1	CTNNB1	§489	Catenin beta-1	Q02248	85.4	QNAVRLHyGLPVVVK	LHY*GLPVVVK	2	602.828			32185	32243			65.8004	65.7438			8.04818	6.75696			-0.0332	0.1493			0.396122	0.384354			2.307	2.319			1.21244	1.0843			1000	1000	mouse	1
3662	3611	Transcriptional regulator	Ctnnb1	CTNNB1	30	Catenin beta-1	Q02248	85.4	SHWQQQSyLDSGIHS	AAVSHWQQQSY*LDSGIHSGATTTAPSLSGK	4	792.121				28387				59.6604				5.90658				-0.404				0.153265				1.48				0.462428				6	mouse	1
3663	3612	Transcriptional regulator	Eno1;Eno3;Eno2	ENO1;ENO3;ENO2	§44;§44;§44	Alpha-enolase	P17182;P21550;P17183	47.1	SGASTGIyEALELRD	AAVPSGASTGIY*EALELR	2	942.959	46914	47354	46437	46279	86.6029	86.4266	86.5608	86.444	9.99568	11.6517	12.4225	11.719	-2.5664	-0.7105	-0.0954	0.2121	0.197426	0.163457	0.169131	0.154052	2.682	3.362	2.786	2.854	0.129358	0.772155	0.91335	0.834684	24	54	24	38	mouse	1
3664	3613	Transcriptional regulator	Fhl2	FHL2	§158	Four and a half LIM domains protein 2	O70433	32.1	VPCYEKQyALQCVQC	ENQNFCVPCYEKQY*ALQCVQCK	2	1473.61		33047				65.6606				7.15927				1.4454				0.394572				1.098				0.142834				4			mouse	1
3665	3614	Transcriptional regulator	Fhl2	FHL2	§158	Four and a half LIM domains protein 2	O70433	32.1	VPCYEKQyALQCVQC	ENQNFCVPCYEKQY*ALQCVQCK	3	982.741	32385	32959	31993	32060	65.5305	65.5314	65.5094	65.4637	14.9706	14.2472	15.2175	15.9136	0.3053	0.2849	0.3256	0.5291	0.671302	0.651959	0.684486	0.717717	4.64	4.647	4.88	4.921	1.16957	1.12531	1.17286	1.13545	12	19	19	27	mouse	1
3666	3615	Transcriptional regulator	Fhl2	FHL2	§158	Four and a half LIM domains protein 2	O70433	32.1	VPCYEKQyALQCVQC	ENQNFCVPCYEKQY*ALQCVQCK	3	982.741				32323				65.873				9.68403				-0.6716				0.586453				2.208				0.750504				2	mouse	1
3667	3616	Transcriptional regulator	Fhl2	FHL2	§158	Four and a half LIM domains protein 2	O70433	32.1	VPCYEKQyALQCVQC	ENQNFCVPCYEKQY*ALQCVQCK	4	737.307	32427	32995	31987	32121	65.5951	65.5852	65.4983	65.5538	10.7305	11.1662	15.3372	15.2874	0.0136	-0.0407	0.0949	0.0136	0.646505	0.659072	0.750866	0.71528	4.576	4.857	4.976	4.961	1.26026	1.23987	1.35548	1.34813	12	19	12	12	mouse	1
3668	3617	Transcriptional regulator	Fhl2	FHL2	§158	Four and a half LIM domains protein 2	O70433	32.1	VPCYEKQyALQCVQC	QY*ALQCVQCK	2	689.288	20717	21135	20362	20541	46.7276	46.6676	46.7379	46.7362	8.46218	7.82974	7.73755	8.2993	-0.4642	-0.4062	-0.4062	-0.4497	0.472243	0.428961	0.438965	0.457582	3.059	2.985	2.946	2.819	1.54646	1.33984	1.35677	1.26403	1000	1000	1000	1000	mouse	1
3669	3618	Transcriptional regulator	Fhl2	FHL2	§158	Four and a half LIM domains protein 2	O70433	32.1	VPCYEKQyALQCVQC	SFIPKENQNFCVPCYEKQY*ALQCVQCK	3	1173.52			34571	34669			69.3789	69.4143			18.8069	17.6162			0.0511	-0.0256			0.155306	0.150178			4.316	4.271			0.687408	0.805878			14	32	mouse	1
3670	3619	Transcriptional regulator	Fhl2	FHL2	§158	Four and a half LIM domains protein 2	O70433	32.1	VPCYEKQyALQCVQC	SFIPKENQNFCVPCYEKQY*ALQCVQCK	4	880.39	35021	35477	34565	34645	69.4371	69.241	69.3681	69.3762	16.4535	15.7328	17.6055	16.3526	-0.2953	-0.5793	0.3635	0.0909	0.174639	0.130622	0.0958978	0.140773	4.667	4.451	5.353	5.919	0.735953	0.560859	0.603265	0.770211	22	7	22	32	mouse	1
3671	3620	Transcriptional regulator	Fhl2	FHL2	§158	Four and a half LIM domains protein 2	O70433	32.1	VPCYEKQyALQCVQC	SFIPKENQNFCVPCYEKQY*ALQCVQCK	4	880.39			34545				69.3418				18.6716				0.3521				0.126916				6.073				0.651861				22		mouse	1
3672	3621	Transcriptional regulator	Fhl2	FHL2	15	Four and a half LIM domains protein 2	O70433	32.1	HHCNESLyGKKYILK	FDCHHCNESLY*GK	3	582.885	12936	13338	12694	12938	33.2596	33.2634	33.2901	33.324	12.5452	9.64397	12.0531	11.9245	-0.2059	-0.2917	-0.1201	-0.0858	0.613088	0.494721	0.53126	0.600233	2.849	2.619	2.861	2.769	1.46173	1.16081	1.29136	1.33174	20	20	11	11	mouse	1
3673	3622	Transcriptional regulator	Fhl2	FHL2	15	Four and a half LIM domains protein 2	O70433	32.1	HHCNESLyGKKYILK	FDCHHCNESLY*GKK	3	625.583	10322	10609	9933	10351	28.3181	28.0759	27.8412	28.2954	10.2284	8.21183	8.7986	9.48545	-0.3836	-0.3357	-0.3517	-0.2717	0.630195	0.460601	0.55718	0.514646	2.256	1.69	2.079	2.268	1.15706	0.875916	1.00893	1.03185	4	11	20	11	mouse	1
3674	3623	Transcriptional regulator	Fhl2	FHL2	15	Four and a half LIM domains protein 2	O70433	32.1	HHCNESLyGKKYILK	FDCHHCNESLY*GKK	4	469.439	10321	10603	9922	10338	28.3166	28.0611	27.8235	28.2744	9.5391	9.76955	10.9318	8.47108	-0.1491	-0.5326	-0.2556	-0.1278	0.532877	0.559929	0.618007	0.521946	2.31	2.532	3.77	3.614	1.27459	1.08234	1.32146	1.13848	59	44	59	44	mouse	1
3675	3624	Transcriptional regulator	Fhl2	FHL2	15	Four and a half LIM domains protein 2	O70433	32.1	HHCNESLyGKKYILK	FDCHHCNESLY*GKK	4	469.439		10700				28.2511				8.85387				-0.3408				0.517813				2.061				1.02179				20			mouse	1
3676	3625	Transcriptional regulator	Fhl2	FHL2	154	Four and a half LIM domains protein 2	O70433	32.1	QNFCVPCyEKQYALQ	SFIPKENQNFCVPCY*EKQYALQCVQCK	3	1173.52	35040				69.4616				6.52288				-0.6561				0.0385156				1.324				0.0498712				7				mouse	1
3677	3626	Transcriptional regulator	Fhl2	FHL2	236	Four and a half LIM domains protein 2	O70433	32.1	SGLGGTKyISFEERQ	Y*ISFEER	2	512.213	27288	27768	26860	26997	57.3647	57.3754	57.4107	57.3918	5.8962	5.97469	5.92812	5.86012	-0.1757	0.3124	-0.039	0.0976	0.213345	0.228569	0.237533	0.237904	1.475	1.443	1.31	1.244	1.09417	0.962287	1.05226	0.997778	31	31	31	31	mouse	1
3678	3627	Transcriptional regulator	Flna	FLNA	§373	Filamin-A	Q8BTM8	281	AKSPFEVyVDKSQGD	SPFEVY*VDKSQGDASK	2	918.906	27298	27794	26918	27007	57.3779	57.413	57.5008	57.4049	11.1152	13.8153	13.5157	14.4306	-0.2612	-0.3374	-0.8162	0.4027	0.576856	0.61906	0.577366	0.683295	3.413	3.583	3.18	3.448	1.29074	1.2655	1.073	1.28746	77	77	77	77	mouse	1
3679	3628	Transcriptional regulator	Flna	FLNA	§373	Filamin-A	Q8BTM8	281	AKSPFEVyVDKSQGD	SPFEVY*VDKSQGDASK	3	612.94	27324	27746	26883	26994	57.419	57.3428	57.4477	57.3874	11.0419	11.6383	11.5302	11.8697	-0.4894	-0.4894	-0.3263	-0.3589	0.596228	0.573599	0.620229	0.601856	4.044	3.978	3.91	4.272	1.29544	1.14803	1.27129	1.21691	71	59	59	59	mouse	1
3680	3629	Transcriptional regulator	Flna	FLNA	§775	Filamin-A	Q8BTM8	281	HPNKVKVyGPGVAKT	VKVY*GPGVAK	2	549.291	15727	16126	15499	15669	38.1385	38.0889	38.2568	38.1527	4.6517	4.49485	6.11351	5.51286	2.0572	0.8192	0.619	0.4369	0.142858	0.161929	0.31083	0.212216	1.152	1.216	2.063	1.554	-0.133607	0.404484	0.824336	0.712711	1000	1000	1000	1000	mouse	1
3681	3630	Transcriptional regulator	Flna	FLNA	§775	Filamin-A	Q8BTM8	281	HPNKVKVyGPGVAKT	VKVY*GPGVAK	3	366.53	15840		15517		38.3327		38.2875		9.451		9.36552		-0.1364		-0.1091		0.452		0.473407		2.811		2.987		1.18256		1.22633		1000		1000		mouse	1
3682	3631	Transcriptional regulator	Flna	FLNA	§775	Filamin-A	Q8BTM8	281	HPNKVKVyGPGVAKT	VNVGAGSHPNKVKVY*GPGVAK	3	720.044			16082	16275			39.2633	39.2036			6.35853	9.35952			0.0694	-0.3333			0.313596	0.590819			1.429	2.2			0.489119	0.831949			2	5	mouse	1
3683	3632	Transcriptional regulator	Flna	FLNA	§775	Filamin-A	Q8BTM8	281	HPNKVKVyGPGVAKT	VNVGAGSHPNKVKVY*GPGVAK	3	720.044				16301				39.2482				6.9914				-0.3333				0.358243				1.484				0.532603				5	mouse	1
3684	3633	Transcriptional regulator	Flna	FLNA	§775	Filamin-A	Q8BTM8	281	HPNKVKVyGPGVAKT	VNVGAGSHPNKVKVY*GPGVAK	4	540.285			16080	16281			39.2607	39.2149			7.49485	7.09745			0.1111	-0.1111			0.437753	0.472723			2.204	3.084			0.753259	0.808082			14	20	mouse	1
3685	3634	Transcriptional regulator	Flna	FLNA	§775	Filamin-A	Q8BTM8	281	HPNKVKVyGPGVAKT	VY*GPGVAK	2	435.71	13340				34.0615				6.94692				-0.2066				0.347675				2.003				1.40779				1000				mouse	1
3686	3635	Transcriptional regulator	Flna	FLNA	1603	Filamin-A	Q8BTM8	281	IQDNHDGtYTVAYVP	KTHIQDNHDGT*YTVAYVPDVPGR	3	888.413			24532				53.6654				10.308				-0.0338				0.0307173				2.44				0.485107				0		mouse		1
3687	3636	Transcriptional regulator	Flna	FLNA	1604	Filamin-A	Q8BTM8	281	QDNHDGTyTVAYVPD	KTHIQDNHDGTY*TVAYVPDVPGR	3	888.413	25008	25387	24555	24628	53.7765	53.644	53.7061	53.5541	9.20551	8.93554	10.9508	13.8356	-0.1914	-0.0338	-0.0675	-0.1801	0.0659292	0.0237259	0.06522	0.0695849	4.033	4.324	4.099	3.741	0.61815	0.531407	0.618856	0.722247	17	7	7	7	mouse	1
3688	3637	Transcriptional regulator	Flna	FLNA	1604	Filamin-A	Q8BTM8	281	QDNHDGTyTVAYVPD	KTHIQDNHDGTY*TVAYVPDVPGR	4	666.562	25041	25366	24544	24633	53.8269	53.6062	53.6847	53.5608	10.4318	7.34008	8.75203	7.82681	0.045	-0.3301	-0.03	0.09	0.0236499	0.000643831	0.00110892	0.0123073	3.52	3.142	3.197	2.802	0.620007	0.457641	0.546836	0.534336	7	0	0	0	mouse	1
3689	3638	Transcriptional regulator	Flna	FLNA	2197	Filamin-A	Q8BTM8	281	IVEGENHtYCIRFVP	THEAEIVEGENHT*YCIR	3	713.305		20159				44.9971				10.3747				-0.5187				0.0036093				2.471				0.557505				0			mouse		1
3690	3639	Transcriptional regulator	Flna	FLNA	731	Filamin-A	Q8BTM8	281	KDNGNGTySCSYVPR	DNGNGTY*SCSYVPR	2	835.319	21669	22047		21436	48.3386	48.1933		48.2908	10.0472	13.5302		10.7375	-0.1437	0.5028		-0.5986					1.883	2.427		1.671	0.639859	0.677033		0.559267	9	9		9	mouse	1
3691	3640	Transcriptional regulator	Fus	hnRNP P2	§461	RNA-binding protein FUS	P56959	52.6	GSHMGGNyGDDRRGR	APKPDGPGGGPGGSHMGGNY*GDDR	3	778.318		12011				30.6672				6.45223				-1.2591				0.479785				0.965				0.383297				8			mouse	1
3692	3641	Transcriptional regulator	Hmgb1	HMGB1	109	High mobility group protein B1	P63158	24.9	FFLFCSEyRPKIKGE	RPPSAFFLFCSEY*RPK	3	694.66				41868				80.013				10.7645				-0.4607				0.636759				4.015				0.978399				11	mouse	1
3693	3642	Transcriptional regulator	Hnrnpu	hnRNP U	§799	Heterogeneous nuclear ribonucleoprotein U	Q8VEK3	87.9	SQHYHQGyYxxxxxx	NQSQGYNQWQQGQFWGQKPWSQHYHQGY*Y	4	935.399			37843				74.1288				10.7545				0.5238				0.577371				2.716				0.821848				9		mouse	1
3694	3643	Transcriptional regulator	Irf3	IRF3	§107	Interferon regulatory factor 3	P70671	46.8	PYDPHKVyEFVTPGA	LAADNSKDPYDPHKVY*EFVTPGAR	3	924.101	29622			29238	61.2602			61.0826	11.0414			11.8416	-0.1515			0.9739	0.63812			0.626334	2.399			2.456	0.978559			0.597776	3			8	mouse	1
3695	3644	Transcriptional regulator	Irf3	IRF3	§107	Interferon regulatory factor 3	P70671	46.8	PYDPHKVyEFVTPGA	LAADNSKDPYDPHKVY*EFVTPGAR	3	924.101				29283				61.1551				9.18376				0.9739				0.519799				1.745				0.433221				3	mouse	1
3696	3645	Transcriptional regulator	Irf3	IRF3	§107	Interferon regulatory factor 3	P70671	46.8	PYDPHKVyEFVTPGA	LAADNSKDPYDPHKVY*EFVTPGAR	4	693.327	29628	30040	29148	29222	61.2717	61.0678	61.1265	61.0582	13.0159	13.4609	15.8539	14.7825	-0.2596	-0.4904	-0.1731	-0.4471	0.687768	0.673841	0.713596	0.700041	4.097	4.518	5.446	5.322	1.22317	1.09063	1.27889	1.1582	13	13	13	13	mouse	1
3697	3646	Transcriptional regulator	Irf3	IRF3	§107	Interferon regulatory factor 3	P70671	46.8	PYDPHKVyEFVTPGA	LAADNSKDPYDPHKVY*EFVTPGAR	4	693.327		29982				60.9748				16.219				-0.6058				0.712953				5.405				1.17201				19			mouse	1
3698	3647	Transcriptional regulator	Kank2;Kank2	ANKRD25;ANKRD25 iso2	§100;§100	KN motif and ankyrin repeat domain-containing protein 2	Q8BX02;Q8BX02-2	90.2	GDSRHSAySYCGRGF	HSAY*SYCGR	2	590.716		9355		9043		25.7199		25.6628		10.2343		9.47366		0.0846		-0.2539		0.554221		0.498396		2.09		2.049		1.5129		1.38492		7		7	mouse	1
3699	3648	Transcriptional regulator	Kank2;Kank2	ANKRD25;ANKRD25 iso2	§111;§111	KN motif and ankyrin repeat domain-containing protein 2	Q8BX02;Q8BX02-2	90.2	GRGFYPQyGALETRI	GFYPQY*GALETR	2	741.327	34110	34711	33724	33743	68.0963	68.1089	68.0993	68.0124	7.25026	6.02411	7.72584	7.82102	0.3103	0.2428	-0.0405	-0.1214	0.427187	0.350926	0.445606	0.463078	1.735	1.151	1.996	2.134	0.932654	0.79073	1.10362	1.1985	27	13	27	27	mouse	1
3700	3649	Transcriptional regulator	Kank2;Kank2	ANKRD25;ANKRD25 iso2	362;362	KN motif and ankyrin repeat domain-containing protein 2	Q8BX02;Q8BX02-2	90.2	RAQSLEPyGTGLKAL	AQSLEPY*GTGLK	2	672.316			24344	24495			53.3757	53.3444			7.59007	7.05257			0.2529	0.5652			0.268814	0.222393			1.957	1.841			0.868292	0.712996			7	7	mouse	1
3701	3650	Transcriptional regulator	Litaf	LITAF	60	Lipopolysaccharide-induced tumor necrosis factor-alpha factor homolog	Q9JLJ0	16.9	GKGMNPPsYYTQPVP	GM#NPPS*YYTQPVPVPNAN	2	1021.44		34678				68.059				15.1925				-2.2419				0.700928				2.681				-0.614568				0			mouse		1
3702	3651	Transcriptional regulator	Litaf	LITAF	60	Lipopolysaccharide-induced tumor necrosis factor-alpha factor homolog	Q9JLJ0	16.9	GKGMNPPsYYTQPVP	GM#NPPS*YYTQPVPVPNAN	3	681.296			33767	33828			68.1617	68.1378			12.8665	13.0264			-0.3229	-1.277			0.650759	0.670808			2.359	2.972			-0.422099	-0.618032			7	7	mouse		1
3703	3652	Transcriptional regulator	Litaf	LITAF	60	Lipopolysaccharide-induced tumor necrosis factor-alpha factor homolog	Q9JLJ0	16.9	GKGMNPPsYYTQPVP	GMNPPS*YYTQPVPVPNAN	2	1013.44		39253		38284		74.6906		74.7159		13.0039		11.279		-0.6216		-0.1085		0.632427		0.519137		2.404		2.022		-0.300546		-0.508042		0		0	mouse		1
3704	3653	Transcriptional regulator	Litaf	LITAF	61	Lipopolysaccharide-induced tumor necrosis factor-alpha factor homolog	Q9JLJ0	16.9	KGMNPPSyYTQPVPV	GM#NPPSY*YTQPVPVPNAN	3	681.296		34716				68.1152				11.4776				-0.044				0.600956				2.46				-0.238316				17			mouse	1
3705	3654	Transcriptional regulator	Litaf	LITAF	61	Lipopolysaccharide-induced tumor necrosis factor-alpha factor homolog	Q9JLJ0	16.9	KGMNPPSyYTQPVPV	GMNPPSY*YTQPVPVPNAN	2	1013.44	38649				74.6427				12.6517				-0.1283				0.571035				2.253				-0.221504				0				mouse	1
3706	3655	Transcriptional regulator	Litaf	LITAF	62	Lipopolysaccharide-induced tumor necrosis factor-alpha factor homolog	Q9JLJ0	16.9	GMNPPSYyTQPVPVP	GMNPPSYY*TQPVPVPNAN	2	1013.44		37524				72.1873				12.4353				-0.4046				0.598267				2.266				-0.303345				9			mouse	1
3707	3656	Transcriptional regulator	Litaf	LITAF	80	Lipopolysaccharide-induced tumor necrosis factor-alpha factor homolog	Q9JLJ0	16.9	AIAVQTVyVQQPVSF	AIAVQTVY*VQQPVSFYDRPVQMCCPSCSK	4	875.398	41426				78.7494				15.8447				-0.1371				0.173691				3.91				-0.579127				24				mouse	1
3708	3657	Transcriptional regulator	Mef2b;Mef2b;Mef2b;Mef2b	MEF2B;MEF2B iso2;MEF2B iso3;MEF2B iso4	131;131;131;131	Myocyte-specific enhancer factor 2B	O55087;O55087-2;O55087-3;O55087-4	37.4	ASPRPRIyPVAPAMS	IY*PVAPAM#SVSELSYRVPPATPGCDPGGLGEVPSVHSR	4	1012.24			38948				75.7394				3.42597				3.1514				0.0134574				1.365				-0.636483				2		mouse	1
3709	3658	Transcriptional regulator	Nfe2l2	NRF2	101	Nuclear factor erythroid 2-related factor 2	Q60795	66.9	TDTSGSAsYSQVAHI	AS*YSQVAHIPK	2	640.805	22843				50.2529				5.73518				-0.1561				0.175181				2.283				-0.485269				0				mouse		1
3710	3659	Transcriptional regulator	Nfe2l2	NRF2	102	Nuclear factor erythroid 2-related factor 2	Q60795	66.9	DTSGSASySQVAHIP	ASY*SQVAHIPK	3	427.539	22867				50.2915				6.91364				-0.1637				0.154618				2.043				-0.61611				0				mouse	1
3711	3660	Transcriptional regulator	Phb2	BAP37	§121	Prohibitin-2	O35129	33.3	AQELPSMyQRLGLDY	VLSRPNAQELPSMY*QR	3	656.984	26622	27028	26185	26302	56.3369	56.2342	56.349	56.3002	7.2652	6.35655	6.97881	6.39254	0.411	0.0457	0.7002	-0.1674	0.288734	0.285917	0.324463	0.306356	2.495	2.287	2.534	2.316	0.682012	0.719545	0.624772	0.759314	4	11	0	11	mouse	1
3712	3661	Transcriptional regulator	Phb2	BAP37	§248	Prohibitin-2	O35129	33.3	ALSKNPGyIKLRKIR	M#LGEALSKNPGY*IK	2	808.891			24020	24189			52.8261	52.8551			12.7496	12.6925			-0.7665	-0.4203			0.320641	0.292262			3.346	3.377			0.956659	1.04057			51	38	mouse	1
3713	3662	Transcriptional regulator	Phb2	BAP37	§248	Prohibitin-2	O35129	33.3	ALSKNPGyIKLRKIR	M#LGEALSKNPGY*IK	3	539.597	24454	24899	27789	24188	52.8674	52.85	58.9132	52.8538	6.68825	9.54821	6.57512	8.62709	0.3706	-0.3151	-0.9452	-0.1112	0.322002	0.473139	0.343851	0.424768	1.893	2.557	1.98	2.829	0.731925	1.0388	0.614968	1.07105	15	15	9	50	mouse	1
3714	3663	Transcriptional regulator	Phb2	BAP37	§248	Prohibitin-2	O35129	33.3	ALSKNPGyIKLRKIR	M#LGEALSKNPGY*IK	3	539.597			24007				52.8019				7.28988				-0.0185				0.349794				2.054				0.928661				22		mouse	1
3715	3664	Transcriptional regulator	Phb2	BAP37	§248	Prohibitin-2	O35129	33.3	ALSKNPGyIKLRKIR	MLGEALSKNPGY*IK	2	800.894	28153	28639	27745	27857	58.771	58.7923	58.8451	58.8222	10.5129	10.3335	12.059	11.6289	0.7616	0.462	-0.0874	0.0499	0.270649	0.290137	0.282713	0.272425	3.597	3.676	3.675	3.614	1.00736	1.02382	1.23224	1.15769	65	65	65	65	mouse	1
3716	3665	Transcriptional regulator	Phb2	BAP37	§248	Prohibitin-2	O35129	33.3	ALSKNPGyIKLRKIR	MLGEALSKNPGY*IK	3	534.265	28141	28637	27729	27852	58.752	58.7897	58.8207	58.8157	10.8861	10.2765	12.0996	13.2343	-0.3931	-0.8048	-0.4305	-0.3556	0.344256	0.397615	0.370246	0.434988	3.054	3.221	3.674	4.007	1.03121	0.874943	1.08041	1.20924	50	50	60	72	mouse	1
3717	3666	Transcriptional regulator	Phb2	BAP37	§248	Prohibitin-2	O35129	33.3	ALSKNPGyIKLRKIR	NPGY*IK	2	386.175	10507	11017			28.6875	28.8962			4.75696	4.97062			-0.1554	0.0259			0.185847	0.110731			1.009	1.135			0.901915	0.80416			1000	1000			mouse	1
3718	3667	Transcriptional regulator	Plrg1	PLRG1	283, 304, 310	Pleiotropic regulator 1	Q922V4	56.9	YNKVIRHyHGHLSAV;PTLDVLVtCSRDSTA;VTCSRDStARIWDVR	VIRHY*HGHLSAVYGLDLHPTLDVLVT*CSRDST*ARIWDVR	4	1192.82		55572				99.1825				5.284				1.0899				0.0116244				2.732				-0.352593				9;8;9			mouse	1
3719	3668	Transcriptional regulator	Plrg1	PLRG1	283, 304, 310	Pleiotropic regulator 1	Q922V4	56.9	YNKVIRHyHGHLSAV;PTLDVLVtCSRDSTA;VTCSRDStARIWDVR	VIRHY*HGHLSAVYGLDLHPTLDVLVT*CSRDST*ARIWDVR	4	1192.82		55552				99.1534				4.22768				1.2072				0.0202507				2.257				-0.402666				13;0;4			mouse	1
3720	3669	Transcriptional regulator	Rbm14	RBM14	§645	RNA-binding protein 14	Q8C2Q3	69.4	LPDAHSDyARYSGSY	RLPDAHSDY*AR	3	460.873	10665		10354	10665	29.0078		28.7545	28.9392	7.37882		8.67572	8.54975	0.4123		-0.0217	0.1302	0.325815		0.427531	0.41718	1.457		1.488	1.807	0.68957		0.964417	0.965374	4		11	11	mouse	1
3721	3670	Transcriptional regulator	Rbm14	RBM14	§645	RNA-binding protein 14	Q8C2Q3	69.4	LPDAHSDyARYSGSY	RLPDAHSDY*AR	3	460.873	10675				29.0244				8.38722				0.434				0.257392				1.416				0.656099				4				mouse	1
3722	3671	Transcriptional regulator	Rbm39;Rbm39	RNPC2;RNPC2 iso2	§97, §99;§97, §99	RNA-binding protein 39	Q8VH51;Q8VH51-2	59.4	RFRGRYRsPYSGPKF;RGRYRSPySGPKFNS	YRS*PY*SGPK	2	607.736		8049				23.269				5.61979				-0.2468				0.295595				0.77				0.634586				6;0			mouse	1	1
3723	3672	Transcriptional regulator	Rela;Rela	NFkB-p65;NFkB-p65 iso2	306;296	Transcription factor p65	Q04207;Q04207-2	60.2	EEKRKRTyETFKSIM	KRTY*ETFK	3	384.853	7835				23.384				6.11014				-0.3118				0.40486				2.001				0.889883				7				mouse	1
3724	3673	Transcriptional regulator	Sfpq	PSF	§690	Splicing factor, proline- and glutamine-rich	Q8VIJ6	75.4	YGRGREEyEGPNKKP	GREEY*EGPNKKPRF	3	596.281			10959	11193			29.9858	29.9571			5.72354	7.90658			-0.2516	-0.1174			0.182712	0.410924			1.028	1.443			0.248626	0.588465			1000	1000	mouse	1
3725	3674	Transcriptional regulator	Sfpq	PSF	§690	Splicing factor, proline- and glutamine-rich	Q8VIJ6	75.4	YGRGREEyEGPNKKP	GREEY*EGPNKKPRF	4	447.462			10970	11179			30.0038	29.932			12.6536	10.1752			-0.2458	-0.1341			0.538581	0.464045			3.199	2.009			0.944821	0.835636			1000	1000	mouse	1
3726	3675	Transcriptional regulator	Snd1	SND1	§109	Staphylococcal nuclease domain-containing protein 1	Q78PY7	102	KTPQGREyGMIYLGK	EY*GM#IYLGK	2	585.251	27882	28288	27292	27360	58.3431	58.2404	58.1238	58.0352	7.02273	8.5817	8.49349	8.01457	-0.0854	-0.1025	0.2734	0.2392	0.343442	0.471594	0.454346	0.418117	1.361	1.808	1.728	1.796	1.0701	1.43961	1.11611	1.09983	20	20	20	20	mouse	1
3727	3676	Transcriptional regulator	Snd1	SND1	§109	Staphylococcal nuclease domain-containing protein 1	Q78PY7	102	KTPQGREyGMIYLGK	EY*GMIYLGK	2	577.254	36798	37366	36374	36411	71.983	71.9538	71.9889	71.9415	9.48678	8.94692	9.23882	9.25104	-0.2945	-0.2772	-0.3291	-0.2945	0.491817	0.479641	0.498163	0.489155	2.294	2.384	2.258	2.32	1.57495	1.45045	1.45889	1.40236	44	31	31	44	mouse	1
3728	3677	Transcriptional regulator	Snd1	SND1	§109	Staphylococcal nuclease domain-containing protein 1	Q78PY7	102	KTPQGREyGMIYLGK	TPQGREY*GM#IYLGK	3	570.264			22876				50.959				5.18776				0.0877				0.17209				1.481				0.517459				2		mouse	1
3729	3678	Transcriptional regulator	Snd1	SND1	§109	Staphylococcal nuclease domain-containing protein 1	Q78PY7	102	KTPQGREyGMIYLGK	TPQGREY*GMIYLGK	2	846.894				29892				62.115				5.55596				0.1181				0.0011167				2.067				0.437652				0	mouse	1
3730	3679	Transcriptional regulator	Snd1	SND1	§109	Staphylococcal nuclease domain-containing protein 1	Q78PY7	102	KTPQGREyGMIYLGK	TPQGREY*GMIYLGK	3	564.932			29832	29869			62.1831	62.0811			9.06349	10.0926			-0.4071	-0.1239			0.302633	0.265124			2.668	3.226			0.884901	0.983696			15	29	mouse	1
3731	3680	Transcriptional regulator	Stat1	STAT1	§701	Signal transducer and activator of transcription 1	P42225	87.1	DDPKRTGyIKTELIS	TGY*IKTELISVSEVHPSR	2	1048.52		32304				64.535				9.22915				0.8011				0.00118141				1.273				0.156599				0			mouse	1
3732	3681	Transcriptional regulator	Stat1	STAT1	§701	Signal transducer and activator of transcription 1	P42225	87.1	DDPKRTGyIKTELIS	TGY*IKTELISVSEVHPSR	3	699.352	31703	32224	31360	31387	64.4706	64.4164	64.5348	64.4232	15.5452	16.5969	14.5784	12.9281	0.1144	0.286	0.2574	-0.2002	0.0557971	0.0551274	0.067678	0.0502725	5.737	5.786	5.007	4.987	1.00602	0.929378	0.88934	0.936237	7	7	7	7	mouse	1
3733	3682	Transcriptional regulator	Stat1	STAT1	699	Signal transducer and activator of transcription 1	P42225	87.1	ELDDPKRtGYIKTEL	T*GYIKTELISVSEVHPSR	3	699.352	32048	32600			65.0039	64.9857			13.1232	8.81531			-0.9294	-0.0715			0.00225098	0.00311914			3.813	2.418			0.479249	0.512733			7	7			mouse		1
3734	3683	Transcriptional regulator	Stat3	STAT3 iso3	§704	Signal transducer and activator of transcription 3	P42227-3	87.9	ADPGAAPyLKTKFIC	YCRPESQEHPEADPGAAPY*LK	2	1248.04	19551	20041		19469	44.7235	44.803		44.8652	7.97469	6.34104		9.42251	-0.5529	-0.2324		-0.7051	0.454319	0.337107		0.533021	1.4	1.073		1.69	0.609758	0.504672		0.659173	32	32		49	mouse	1
3735	3684	Transcriptional regulator	Stat3	STAT3 iso3	§704	Signal transducer and activator of transcription 3	P42227-3	87.9	ADPGAAPyLKTKFIC	YCRPESQEHPEADPGAAPY*LK	2	1248.04	19573	20014			44.761	44.7605			5.55752	11.8861			-0.5529	-0.2324			0.380136	0.631687			0.92	2.084			0.450891	1.0161			18	59			mouse	1
3736	3685	Transcriptional regulator	Stat3	STAT3 iso3	§704	Signal transducer and activator of transcription 3	P42227-3	87.9	ADPGAAPyLKTKFIC	YCRPESQEHPEADPGAAPY*LK	3	832.361	19488	20153	19217	19423	44.6211	44.9856	44.7436	44.7875	13.5969	8.383	13.8697	14.6144	0.2042	0.2643	0.0481	0.2523	0.655041	0.545881	0.671741	0.70552	3.33	1.994	3.349	3.643	1.32094	0.79883	1.29474	1.27121	102	43	112	166	mouse	1
3737	3686	Transcriptional regulator	Stat3	STAT3 iso3	§704	Signal transducer and activator of transcription 3	P42227-3	87.9	ADPGAAPyLKTKFIC	YCRPESQEHPEADPGAAPY*LK	3	832.361		19960				44.6752				13.7496				0.5166				0.676102				3.167				1.20399				83			mouse	1
3738	3687	Transcriptional regulator	Stat3	STAT3 iso3	§704	Signal transducer and activator of transcription 3	P42227-3	87.9	ADPGAAPyLKTKFIC	YCRPESQEHPEADPGAAPY*LK	4	624.523	19496	19997	19247	19447	44.6359	44.731	44.7938	44.8296	11.2708	10.3233	9.35655	11.066	-0.4003	-0.3843	-0.4163	-0.5124	0.580702	0.568242	0.533533	0.586855	3.615	3.208	3.627	3.624	1.1757	1.07816	1.03411	1.01531	92	83	66	92	mouse	1
3739	3688	Transcriptional regulator	Stat3;Stat3	STAT3;STAT3 iso2	§705;§705	Signal transducer and activator of transcription 3	P42227;P42227-2	88	DPGSAAPyLKTKFIC	CRPESQEHPEADPGSAAPY*LK	3	807.018	18802				43.455				9.39041				-0.2726				0.448951				2.584				-0.562341				19				mouse	1
3740	3689	Transcriptional regulator	Stat3;Stat3	STAT3;STAT3 iso2	§705;§705	Signal transducer and activator of transcription 3	P42227;P42227-2	88	DPGSAAPyLKTKFIC	PGSAAPY*LK	2	492.234	18905	19279	18562	18764	43.6285	43.5106	43.6259	43.6521	7.25493	7.12552	6.98716	7.05061	0.772	0.6095	0.4469	0.6501	0.365903	0.374302	0.369154	0.361518	2.806	2.761	2.731	2.723	-0.249421	-0.252837	-0.39431	-0.461686	77	59	77	59	mouse	1
3741	3690	Transcriptional regulator	Stat3;Stat3	STAT3;STAT3 iso2	§705;§705	Signal transducer and activator of transcription 3	P42227;P42227-2	88	DPGSAAPyLKTKFIC	YCRPESQEHPEADPGSAAPY*LK	2	1291.55	20068	20503	19733	19910	45.6365	45.6095	45.6761	45.6751	15.857	14.0888	14.433	14.2055	-0.1316	0.2942	-0.5807	-0.1161	0.700008	0.653667	0.695059	0.68068	2.931	2.318	2.458	2.762	1.34348	1.09255	1.05534	1.20701	65	34	48	48	mouse	1
3742	3691	Transcriptional regulator	Stat3;Stat3	STAT3;STAT3 iso2	§705;§705	Signal transducer and activator of transcription 3	P42227;P42227-2	88	DPGSAAPyLKTKFIC	YCRPESQEHPEADPGSAAPY*LK	2	1291.55	20050	20589			45.606	45.7467			14.2314	6.04866			-0.1394	0.2632			0.65667	0.3422			2.554	1.096			1.14271	0.396003			34	5			mouse	1
3743	3692	Transcriptional regulator	Stat3;Stat3	STAT3;STAT3 iso2	§705;§705	Signal transducer and activator of transcription 3	P42227;P42227-2	88	DPGSAAPyLKTKFIC	YCRPESQEHPEADPGSAAPY*LK	3	861.372	20024	20730	19667	20196	45.5582	45.9948	45.5621	46.1529	13.058	8.82391	13.4145	6.45346	0.3135	-0.3367	-0.1393	-0.9171	0.662442	0.46256	0.654094	0.388402	3.658	2.135	3.627	1.267	1.28363	0.773892	1.31676	0.393252	38	12	38	6	mouse	1
3744	3693	Transcriptional regulator	Stat3;Stat3	STAT3;STAT3 iso2	§705;§705	Signal transducer and activator of transcription 3	P42227;P42227-2	88	DPGSAAPyLKTKFIC	YCRPESQEHPEADPGSAAPY*LK	3	861.372	20334	20428	19946	19849	46.0869	45.4748	46.0295	45.5708	8.23359	12.5171	11.1537	12.8861	-0.5456	-0.4528	-0.743	-0.1509	0.47569	0.611216	0.619554	0.618128	1.99	3.347	2.591	3.572	0.757853	1.13881	0.905701	1.21299	29	20	29	20	mouse	1
3745	3694	Transcriptional regulator	Stat3;Stat3	STAT3;STAT3 iso2	§705;§705	Signal transducer and activator of transcription 3	P42227;P42227-2	88	DPGSAAPyLKTKFIC	YCRPESQEHPEADPGSAAPY*LK	3	861.372				19843				45.556				13.2007				-0.3831				0.621558				3.308				1.13662				29	mouse	1
3746	3695	Transcriptional regulator	Stat3;Stat3	STAT3;STAT3 iso2	§705;§705	Signal transducer and activator of transcription 3	P42227;P42227-2	88	DPGSAAPyLKTKFIC	YCRPESQEHPEADPGSAAPY*LK	4	646.281	20026	20441	19676	19871	45.5641	45.504	45.5803	45.6064	10.719	12.4248	11.1537	11.8327	0.1083	-0.1547	-0.3249	-0.0155	0.556671	0.431582	0.413726	0.439306	4.383	3.476	3.555	3.681	1.17961	1.07099	0.983988	1.04895	61	61	61	61	mouse	1
3747	3696	Transcriptional regulator	Stat3;Stat3	STAT3;STAT3 iso2	§705;§705	Signal transducer and activator of transcription 3	P42227;P42227-2	88	DPGSAAPyLKTKFIC	YCRPESQEHPEADPGSAAPY*LKTK	4	703.567			17546	17800			41.8998	42.0169			7.44491	7.2233			-0.6396	-0.597			0.32898	0.400069			2.189	2.192			0.524703	0.536802			0	0	mouse	1
3748	3697	Transcriptional regulator	Stat3;Stat3	STAT3;STAT3 iso2	§705;§705	Signal transducer and activator of transcription 3	P42227;P42227-2	88	DPGSAAPyLKTKFIC	YCRPESQEHPEADPGSAAPY*LKTK	4	703.567				17735				41.9032				7.9914				-0.5685				0.475883				2.562				0.648403				0	mouse	1
3749	3698	Transcriptional regulator	Stat3;Stat3;Stat3	STAT3;STAT3 iso2;STAT3 iso3	§539;539;539	Signal transducer and activator of transcription 3	P42227;P42227-2;P42227-3	88	LLGPGVNySGCQITW	LLGPGVNY*SGCQITWAK	2	972.458	41102	41673		40701	78.2691	78.257		78.3001	16.172	14.1175		13.4895	-0.0617	-0.5964		-0.0514	0.108672	0.121102		0.13337	2.926	2.663		2.323	0.957041	0.772983		0.855175	9	9		9	mouse	1
3750	3699	Transcriptional regulator	Stat5a	STAT5A	§694	Signal transducer and activator of transcription 5A	P42230	90.8	LAKAVDGyVKPQIKQ	AVDGY*VKPQIK	2	649.331	18240				42.5463				9.12901				-0.7854				0.551458				2.039				1.31729				1000				mouse	1
3751	3700	Transcriptional regulator	Stat5a	STAT5A	§694	Signal transducer and activator of transcription 5A	P42230	90.8	LAKAVDGyVKPQIKQ	AVDGY*VKPQIK	3	433.223	18219	18616	17904	18071	42.5119	42.4282	42.5147	42.4821	7.59346	6.59517	8.36957	7.58336	-0.0462	0.0462	0.0231	0.0692	0.419524	0.338072	0.475177	0.434859	2.399	2.017	2.663	2.322	1.04891	0.856781	1.06572	0.984968	1000	1000	1000	1000	mouse	1
3752	3701	Transcriptional regulator	Stat5a	STAT5A	§694	Signal transducer and activator of transcription 5A	P42230	90.8	LAKAVDGyVKPQIKQ	AVDGY*VKPQIK	3	433.223	18408				42.8254				7.03433				-0.2077				0.372589				1.615				0.907965				1000				mouse	1
3753	3702	Transcriptional regulator	Stat5a;Stat5b	STAT5A;STAT5B	§694;§699	Signal transducer and activator of transcription 5A	P42230;P42232	90.8	LAKAVDGyVKPQIKQ	DGY*VKPQIK	2	564.278	18233	14775	14854	15100	42.537	35.8212	37.1603	37.2017	6.35754	6.05651	6.97469	7.16052	0.5671	-0.2127	-0.1949	-0.0886	0.360044	0.398021	0.453384	0.455399	2.158	1.93	2.406	2.321	-0.44359	-0.490678	-0.341867	-0.33229	1000	1000	1000	1000	mouse	1
3754	3703	Transcriptional regulator	Stat5a;Stat5b	STAT5A;STAT5B	§694;§699	Signal transducer and activator of transcription 5A	P42230;P42232	90.8	LAKAVDGyVKPQIKQ	DGY*VKPQIK	2	564.278	15115	18645			37.1211	42.4759			8.67366	6.62342			-0.1949	0.7266			0.406605	0.401129			2.248	2.294			-0.151442	-0.489058			1000	1000			mouse	1
3755	3704	Transcriptional regulator	Stat5a;Stat5b	STAT5A;STAT5B	§694;§699	Signal transducer and activator of transcription 5A	P42230;P42232	90.8	LAKAVDGyVKPQIKQ	DGY*VKPQIK	2	564.278	14418	15560			35.9161	37.165			5.47366	7.56864			-0.1418	-0.1772			0.432512	0.409769			1.733	2.343			-0.396773	-0.340727			1000	1000			mouse	1
3756	3705	Transcriptional regulator	Stat5b	STAT5B	§699	Signal transducer and activator of transcription 5B	P42232	89.9	TAKAADGyVKPQIKQ	AADGY*VKPQIK	2	635.316	15359	15484	15103	15048	37.5323	37.0373	37.5851	37.1188	9.57675	10.8327	8.67778	10.4498	-0.5981	-0.1574	-0.6453	-0.2833	0.363927	0.459895	0.489965	0.44613	2.372	3.272	1.757	3.225	1.01426	1.42834	0.947803	1.36061	1000	1000	1000	1000	mouse	1
3757	3706	Transcriptional regulator	Stat5b	STAT5B	§699	Signal transducer and activator of transcription 5B	P42232	89.9	TAKAADGyVKPQIKQ	AADGY*VKPQIK	2	635.316	15044		14792	15366	37.0067		37.0611	37.6485	9.18977		10.1506	10.466	-0.2204		-0.1417	-0.0315	0.436208		0.438983	0.610426	2.492		3.12	1.469	1.24644		1.3471	1.17161	1000		1000	1000	mouse	1
3758	3707	Transcriptional regulator	Stat5b	STAT5B	§699	Signal transducer and activator of transcription 5B	P42232	89.9	TAKAADGyVKPQIKQ	AADGY*VKPQIK	3	423.879	15077	15501	14794	15055	37.0572	37.0667	37.0638	37.1315	8.92082	8.11634	8.02503	9.0752	0.4718	0.3303	0.7549	0.4011	0.3541	0.316603	0.333131	0.358579	2.795	2.734	2.615	2.869	0.864336	0.847723	0.718476	0.907563	1000	1000	1000	1000	mouse	1
3759	3708	Transcriptional regulator	Stat5b	STAT5B	§699	Signal transducer and activator of transcription 5B	P42232	89.9	TAKAADGyVKPQIKQ	ADGY*VKPQIK	2	599.797	15108	15562	14842		37.1085	37.1679	37.1411		6.59517	6.92812	7.9393		-0.2334	-0.3501	-0.3168		0.46011	0.445064	0.466285		2.487	2.479	2.637		-0.175411	-0.320029	-0.333297		1000	1000	1000		mouse	1
3760	3709	Transcriptional regulator	Tgfb1i1;Tgfb1i1	Hic-5;Hic-5 iso2	§33, §38, §60;16, 21, 43	Transforming growth factor beta-1-induced transcript 1 protein	Q62219;Q62219-2	50.1	ERPPETLtPPPPYGH;TLTPPPPyGHQPQTG;TGDKDHLySTVCKPR	ERPPETLT*PPPPY*GHQPQTGSGESSGTTGDKDHLY*STVCKPR	5	961.218		22453		21715		48.8763		48.7793		4.7986		4.39686		0.0624		-1.3733						4.225		2.23		0.0469081		-0.248792		6;5;0		16;9;16	mouse	1
3761	3710	Transcriptional regulator	Tgfb1i1;Tgfb1i1	Hic-5;Hic-5 iso2	§33, §38, §60;16, 21, 43	Transforming growth factor beta-1-induced transcript 1 protein	Q62219;Q62219-2	50.1	ERPPETLtPPPPYGH;TLTPPPPyGHQPQTG;TGDKDHLySTVCKPR	ERPPETLT*PPPPY*GHQPQTGSGESSGTTGDKDHLY*STVCKPR	5	961.218		22518				48.9794				4.1261				0.2393								1.78				-0.037231				2;4;0			mouse	1
3762	3711	Transcriptional regulator	Tgfb1i1;Tgfb1i1	Hic-5;Hic-5 iso2	§33, §38, §61;16, 21, §44	Transforming growth factor beta-1-induced transcript 1 protein	Q62219;Q62219-2	50.1	ERPPETLtPPPPYGH;TLTPPPPyGHQPQTG;GDKDHLYsTVCKPRS	ERPPETLT*PPPPY*GHQPQTGSGESSGTTGDKDHLYS*TVCKPR	5	961.218			21453	21604			48.6172	48.5863			4.16052	4.65365			-0.6138	-0.593							3.02	1.429			0.0238677	-0.00825824			6;5;0	6;8;8	mouse	1	1
3763	3712	Transcriptional regulator	Tgfb1i1;Tgfb1i1	Hic-5;Hic-5 iso2	§33, §38, §61;16, 21, §44	Transforming growth factor beta-1-induced transcript 1 protein	Q62219;Q62219-2	50.1	ERPPETLtPPPPYGH;TLTPPPPyGHQPQTG;GDKDHLYsTVCKPRS	ERPPETLT*PPPPY*GHQPQTGSGESSGTTGDKDHLYS*TVCKPR	5	961.218				21776				48.8803				3.96658				-1.2276								3.1				-0.218945				11;5;0	mouse	1	1
3764	3713	Transcriptional regulator	Tgfb1i1;Tgfb1i1	Hic-5;Hic-5 iso2	§33, §38, 62;16, 21, 45	Transforming growth factor beta-1-induced transcript 1 protein	Q62219;Q62219-2	50.1	ERPPETLtPPPPYGH;TLTPPPPyGHQPQTG;DKDHLYStVCKPRSP	ERPPETLT*PPPPY*GHQPQTGSGESSGTTGDKDHLYST*VCKPR	5	961.218			21633				48.9276				4.33161				-0.5202								3.153				0.0576081				15;6;6		mouse	1	1
3765	3714	Transcriptional regulator	Tgfb1i1;Tgfb1i1	Hic-5;Hic-5 iso2	§33, §44, §61;16, 27, §44	Transforming growth factor beta-1-induced transcript 1 protein	Q62219;Q62219-2	50.1	ERPPETLtPPPPYGH;PYGHQPQtGSGESSG;GDKDHLYsTVCKPRS	ERPPETLT*PPPPYGHQPQT*GSGESSGTTGDKDHLYS*TVCKPR	5	961.218	21837				48.62				3.95468				-1.342								2.72				-0.128462				15;19;19				mouse		1
3766	3715	Transcriptional regulator	Tgfb1i1;Tgfb1i1	Hic-5;Hic-5 iso2	§33, §44, 62;16, 27, 45	Transforming growth factor beta-1-induced transcript 1 protein	Q62219;Q62219-2	50.1	ERPPETLtPPPPYGH;PYGHQPQtGSGESSG;DKDHLYStVCKPRSP	ERPPETLT*PPPPYGHQPQT*GSGESSGTTGDKDHLYST*VCKPR	5	961.218		22534				49.0036				4.01909				-0.1248								2.2				0.0340538				15;12;5			mouse		1
3767	3716	Transcriptional regulator	Tgfb1i1;Tgfb1i1	Hic-5;Hic-5 iso2	§33, §60;16, 43	Transforming growth factor beta-1-induced transcript 1 protein	Q62219;Q62219-2	50.1	ERPPETLtPPPPYGH;TGDKDHLySTVCKPR	ERPPETLT*PPPPYGHQPQTGSGESSGTTGDKDHLY*STVCKPR	4	1181.28	23197	23598	22398	23125	50.8091	50.7509	50.2169	51.0871	4.48149	5.41117	4.09205	6.29414		0.0677	0.1439						2.543	2.549	1.057	2.28	0.107279	-0.0447472	-0.0568912	0.0882341	0;0	0;0	2;0	0;0	mouse	1
3768	3717	Transcriptional regulator	Tgfb1i1;Tgfb1i1	Hic-5;Hic-5 iso2	§33, §60;16, 43	Transforming growth factor beta-1-induced transcript 1 protein	Q62219;Q62219-2	50.1	ERPPETLtPPPPYGH;TGDKDHLySTVCKPR	ERPPETLT*PPPPYGHQPQTGSGESSGTTGDKDHLY*STVCKPR	4	1181.28	22845			22721	50.2555			50.4655	6.28904			6.55284	-0.5249			-0.618					1.613			2.375	0.0120313			-0.0457263	0;0			2;0	mouse	1
3769	3718	Transcriptional regulator	Tgfb1i1;Tgfb1i1	Hic-5;Hic-5 iso2	§33, §60;16, 43	Transforming growth factor beta-1-induced transcript 1 protein	Q62219;Q62219-2	50.1	ERPPETLtPPPPYGH;TGDKDHLySTVCKPR	ERPPETLT*PPPPYGHQPQTGSGESSGTTGDKDHLY*STVCKPR	5	945.225	23567	23048	22616	22422	51.3912	49.855	50.5627	49.9589	4.58503	6.6216	18.5528	4.07831	-0.2433	-0.7194	0.1164	0.0106					3.328	3.503	6.685	3.298	0.254471	-0.0448898	0.453199	0.109332	1;0	4;1	6;0	4;0	mouse	1
3770	3719	Transcriptional regulator	Tgfb1i1;Tgfb1i1	Hic-5;Hic-5 iso2	§33, §60;16, 43	Transforming growth factor beta-1-induced transcript 1 protein	Q62219;Q62219-2	50.1	ERPPETLtPPPPYGH;TGDKDHLySTVCKPR	ERPPETLT*PPPPYGHQPQTGSGESSGTTGDKDHLY*STVCKPR	5	945.225	23213	23020	22293	23291	50.8341	49.8112	50.036	51.3495	5.36251	4.25649	6.77989	4.88273	0.3597	-0.2116	-0.8146	-0.4761					6.942	2.372	6.132	5.748	0.157703	0.0302756	0.0568383	0.0644539	12;0	6;6	6;0	12;0	mouse	1
3771	3720	Transcriptional regulator	Tgfb1i1;Tgfb1i1	Hic-5;Hic-5 iso2	§33, §60;16, 43	Transforming growth factor beta-1-induced transcript 1 protein	Q62219;Q62219-2	50.1	ERPPETLtPPPPYGH;TGDKDHLySTVCKPR	ERPPETLT*PPPPYGHQPQTGSGESSGTTGDKDHLY*STVCKPR	5	945.225	22741	23676	22999	22779	50.0843	50.865	51.1486	50.5556	6.83863	5.19246	4.57512	12.7352	-0.6771	0.6136	0.0741	-0.2539					5.886	6.197	5.771	6.039	0.172391	-0.086322	0.147354	0.375398	15;0	20;0	9;0	10;0	mouse	1
3772	3721	Transcriptional regulator	Tgfb1i1;Tgfb1i1	Hic-5;Hic-5 iso2	§33, §60;16, 43	Transforming growth factor beta-1-induced transcript 1 protein	Q62219;Q62219-2	50.1	ERPPETLtPPPPYGH;TGDKDHLySTVCKPR	ERPPETLT*PPPPYGHQPQTGSGESSGTTGDKDHLY*STVCKPR	5	945.225		22997				49.774				5.01773				0.1481								1.711				0.0119351				4;0			mouse	1
3773	3722	Transcriptional regulator	Tgfb1i1;Tgfb1i1	Hic-5;Hic-5 iso2	§33, §60;16, 43	Transforming growth factor beta-1-induced transcript 1 protein	Q62219;Q62219-2	50.1	ERPPETLtPPPPYGH;TGDKDHLySTVCKPR	ERPPETLT*PPPPYGHQPQTGSGESSGTTGDKDHLY*STVCKPR	5	945.225		23339				50.3382				6.54516				-0.2856								7.142				0.0953231				3;0			mouse	1
3774	3723	Transcriptional regulator	Tgfb1i1;Tgfb1i1	Hic-5;Hic-5 iso2	§33, §60;16, 43	Transforming growth factor beta-1-induced transcript 1 protein	Q62219;Q62219-2	50.1	ERPPETLtPPPPYGH;TGDKDHLySTVCKPR	ERPPETLT*PPPPYGHQPQTGSGESSGTTGDKDHLY*STVCKPR	6	787.856	23308	23901	22601		50.9781	51.2158	50.5394		5.67366	4.50307	5.17718		0.2285	-0.3046	-0.1396						4.495	2.327	4.148		0.318501	0.13553	0.293999		10;1	6;0	7;0		mouse	1
3775	3724	Transcriptional regulator	Tgfb1i1;Tgfb1i1	Hic-5;Hic-5 iso2	§33, §60;16, 43	Transforming growth factor beta-1-induced transcript 1 protein	Q62219;Q62219-2	50.1	ERPPETLtPPPPYGH;TGDKDHLySTVCKPR	ERPPETLT*PPPPYGHQPQTGSGESSGTTGDKDHLY*STVCKPR	6	787.856	23417	23749	22954		51.1486	50.9815	51.0792		4.67366	4.67162	4.4437		-0.3046	0.0127	-0.0127						2.312	4.218	4.652		0.362442	0.181256	0.271189		4;1	4;0	6;0		mouse	1
3776	3725	Transcriptional regulator	Tgfb1i1;Tgfb1i1	Hic-5;Hic-5 iso2	§33, 62;16, 45	Transforming growth factor beta-1-induced transcript 1 protein	Q62219;Q62219-2	50.1	ERPPETLtPPPPYGH;DKDHLYStVCKPRSP	ERPPETLT*PPPPYGHQPQTGSGESSGTTGDKDHLYST*VCKPR	4	1181.28			22676				50.6576				7.95468				0.4063								2.883								0;0		mouse		1
3777	3726	Transcriptional regulator	Tgfb1i1;Tgfb1i1	Hic-5;Hic-5 iso2	§33, 62;16, 45	Transforming growth factor beta-1-induced transcript 1 protein	Q62219;Q62219-2	50.1	ERPPETLtPPPPYGH;DKDHLYStVCKPRSP	ERPPETLT*PPPPYGHQPQTGSGESSGTTGDKDHLYST*VCKPR	6	787.856	22856			23295	50.2732			51.3583	4.37366			4.72125	-1.3327			-1.4724					2.905			1.666	0.0368263			-0.169935	6;0			6;0	mouse		1
3778	3727	Transcriptional regulator	Tgfb1i1;Tgfb1i1	Hic-5;Hic-5 iso2	§38, §52;21, 35	Transforming growth factor beta-1-induced transcript 1 protein	Q62219;Q62219-2	50.1	TLTPPPPyGHQPQTG;GSGESSGtTGDKDHL	ERPPETLTPPPPY*GHQPQTGSGESSGT*TGDKDHLYSTVCKPR	5	945.225				22337				49.8228				4.45469				0.7511								2.197				-0.123021				6;8	mouse	1
3779	3728	Transcriptional regulator	Tgfb1i1;Tgfb1i1	Hic-5;Hic-5 iso2	§38, §60;21, 43	Transforming growth factor beta-1-induced transcript 1 protein	Q62219;Q62219-2	50.1	TLTPPPPyGHQPQTG;TGDKDHLySTVCKPR	ERPPETLTPPPPY*GHQPQTGSGESSGTTGDKDHLY*STVCKPR	5	945.225	21610	21720	22101	22358	48.2341	47.683	49.7248	49.8539	3.86646	9.59346	4.23136	4.17522	-1.1955	-0.2645	-0.5078	0.3703					1.754	3.551	1.956	2.084	-0.0972843	0.16523	0.0346966	-0.0158568	0;0	8;0	1;0	4;1	mouse	1
3780	3729	Transcriptional regulator	Tgfb1i1;Tgfb1i1	Hic-5;Hic-5 iso2	§38, §60;21, 43	Transforming growth factor beta-1-induced transcript 1 protein	Q62219;Q62219-2	50.1	TLTPPPPyGHQPQTG;TGDKDHLySTVCKPR	ERPPETLTPPPPY*GHQPQTGSGESSGTTGDKDHLY*STVCKPR	5	945.225	23722		23301		51.6462		51.6392		4.40894		4.08513		-1.4282		-0.0635						2.301		3.001		-0.154399		0.14943		1;0		6;5		mouse	1
3781	3730	Transcriptional regulator	Tgfb1i1;Tgfb1i1	Hic-5;Hic-5 iso2	§38, §60;21, 43	Transforming growth factor beta-1-induced transcript 1 protein	Q62219;Q62219-2	50.1	TLTPPPPyGHQPQTG;TGDKDHLySTVCKPR	ERPPETLTPPPPY*GHQPQTGSGESSGTTGDKDHLY*STVCKPR	5	945.225			20986				47.8312				4.03198				-0.931								2.974				-0.0474138				20;0		mouse	1
3782	3731	Transcriptional regulator	Tgfb1i1;Tgfb1i1	Hic-5;Hic-5 iso2	§38, §60;21, 43	Transforming growth factor beta-1-induced transcript 1 protein	Q62219;Q62219-2	50.1	TLTPPPPyGHQPQTG;TGDKDHLySTVCKPR	ERPPETLTPPPPY*GHQPQTGSGESSGTTGDKDHLY*STVCKPR	5	945.225			21034				47.9086				4.7986				-0.4549								5.012				0.102279				11;0		mouse	1
3783	3732	Transcriptional regulator	Tgfb1i1;Tgfb1i1	Hic-5;Hic-5 iso2	§38, §60;21, 43	Transforming growth factor beta-1-induced transcript 1 protein	Q62219;Q62219-2	50.1	TLTPPPPyGHQPQTG;TGDKDHLySTVCKPR	ERPPETLTPPPPY*GHQPQTGSGESSGTTGDKDHLY*STVCKPR	5	945.225			20931				47.7413				7.42136				0.127								2.541				0.162634				17;0		mouse	1
3784	3733	Transcriptional regulator	Tgfb1i1;Tgfb1i1	Hic-5;Hic-5 iso2	§38, §60;21, 43	Transforming growth factor beta-1-induced transcript 1 protein	Q62219;Q62219-2	50.1	TLTPPPPyGHQPQTG;TGDKDHLySTVCKPR	ERPPETLTPPPPY*GHQPQTGSGESSGTTGDKDHLY*STVCKPR	6	787.856			22482	22718			50.3515	50.4581			4.43771	4.93554			-0.9139	-0.7235							2.845	3.698			0.0715008	0.0748706			2;0	3;1	mouse	1
3785	3734	Transcriptional regulator	Tgfb1i1;Tgfb1i1	Hic-5;Hic-5 iso2	§38, §61;21, §44	Transforming growth factor beta-1-induced transcript 1 protein	Q62219;Q62219-2	50.1	TLTPPPPyGHQPQTG;GDKDHLYsTVCKPRS	ERPPETLTPPPPY*GHQPQTGSGESSGTTGDKDHLYS*TVCKPR	5	945.225	21263	24044		21086	47.6899	51.4359		47.7089	4.32057	4.011		4.02641	-1.5234	-0.0317		-0.1481					3.344	3.633		3.379	-0.169193	0.0522909		0.129276	20;0	10;0		20;0	mouse	1	1
3786	3735	Transcriptional regulator	Tgfb1i1;Tgfb1i1	Hic-5;Hic-5 iso2	§38, §61;21, §44	Transforming growth factor beta-1-induced transcript 1 protein	Q62219;Q62219-2	50.1	TLTPPPPyGHQPQTG;GDKDHLYsTVCKPRS	ERPPETLTPPPPY*GHQPQTGSGESSGTTGDKDHLYS*TVCKPR	5	945.225	21360				47.8422				9.42481				-0.6982								3.787				0.202348				8;0				mouse	1	1
3787	3736	Transcriptional regulator	Tgfb1i1;Tgfb1i1	Hic-5;Hic-5 iso2	§38, 46;21, 29	Transforming growth factor beta-1-induced transcript 1 protein	Q62219;Q62219-2	50.1	TLTPPPPyGHQPQTG;GHQPQTGsGESSGTT	ERPPETLTPPPPY*GHQPQTGS*GESSGTTGDKDHLYSTVCKPR	6	787.856				21237				47.9567				3.9914				-0.7108								1.179				0.0332462				0;0	mouse	1
3788	3737	Transcriptional regulator	Tgfb1i1;Tgfb1i1	Hic-5;Hic-5 iso2	§38, 53;21, 36	Transforming growth factor beta-1-induced transcript 1 protein	Q62219;Q62219-2	50.1	TLTPPPPyGHQPQTG;SGESSGTtGDKDHLY	ERPPETLTPPPPY*GHQPQTGSGESSGTT*GDKDHLYSTVCKPR	5	945.225		22950		23589		49.7014		51.8352		5.0278		4.16749		-0.529		-0.529						1.663		2.748		-0.0584603				2;0		7;1	mouse	1
3789	3738	Transcriptional regulator	Tgfb1i1;Tgfb1i1	Hic-5;Hic-5 iso2	§38, 62;21, 45	Transforming growth factor beta-1-induced transcript 1 protein	Q62219;Q62219-2	50.1	TLTPPPPyGHQPQTG;DKDHLYStVCKPRSP	ERPPETLTPPPPY*GHQPQTGSGESSGTTGDKDHLYST*VCKPR	5	945.225				21068				47.6781				3.86012				0.0423								1.733				0.0823021				15;0	mouse	1	1
3790	3739	Transcriptional regulator	Tgfb1i1;Tgfb1i1	Hic-5;Hic-5 iso2	§38, 62;21, 45	Transforming growth factor beta-1-induced transcript 1 protein	Q62219;Q62219-2	50.1	TLTPPPPyGHQPQTG;DKDHLYStVCKPRSP	ERPPETLTPPPPY*GHQPQTGSGESSGTTGDKDHLYST*VCKPR	6	787.856	21379	23341			47.8706	50.3444			4.08938	4.92082			-0.1523	-0.8758							1.368	2.027			0.387994	-0.0295535			0;8	2;0			mouse	1	1
3791	3740	Transcriptional regulator	Tgfb1i1;Tgfb1i1	Hic-5;Hic-5 iso2	§38, 62;21, 45	Transforming growth factor beta-1-induced transcript 1 protein	Q62219;Q62219-2	50.1	TLTPPPPyGHQPQTG;DKDHLYStVCKPRSP	ERPPETLTPPPPY*GHQPQTGSGESSGTTGDKDHLYST*VCKPR	6	787.856	21433				47.9557				4.90309				-0.2919								1.34				0.365772				0;0				mouse	1	1
3792	3741	Transcriptional regulator	Tgfb1i1;Tgfb1i1	Hic-5;Hic-5 iso2	§38;21	Transforming growth factor beta-1-induced transcript 1 protein	Q62219;Q62219-2	50.1	TLTPPPPyGHQPQTG	ERPPETLTPPPPY*GHQPQTGSGESSGTTGDKDHLYSTVCKPR	5	929.232	21569	23498	21245	21297	48.1697	50.5919	48.2583	48.0633	10.752	6.61261	12.8996	8.37572	0.2798	0.4843	0.1829	-0.3013					3.315	2.257	3.764	2.768	0.251807	-0.0437261	0.295562	0.201053	7	0	0	1	mouse	1
3793	3742	Transcriptional regulator	Tgfb1i1;Tgfb1i1	Hic-5;Hic-5 iso2	§38;21	Transforming growth factor beta-1-induced transcript 1 protein	Q62219;Q62219-2	50.1	TLTPPPPyGHQPQTG	ERPPETLTPPPPY*GHQPQTGSGESSGTTGDKDHLYSTVCKPR	5	929.232		21821		21306		47.8442		48.0785		4.84466		8		-1.0223		-0.1937						1.795		2.678		-0.204862		0.22716		0		1	mouse	1
3794	3743	Transcriptional regulator	Tgfb1i1;Tgfb1i1	Hic-5;Hic-5 iso2	§38;21	Transforming growth factor beta-1-induced transcript 1 protein	Q62219;Q62219-2	50.1	TLTPPPPyGHQPQTG	ERPPETLTPPPPY*GHQPQTGSGESSGTTGDKDHLYSTVCKPR	6	774.528		21997	21218			48.1171	48.213			6.9431	9.54061			0.0258	-0.8521							1.934	2.47			0.227795	0.197402			0	0		mouse	1
3795	3744	Transcriptional regulator	Tgfb1i1;Tgfb1i1	Hic-5;Hic-5 iso2	§60;43	Transforming growth factor beta-1-induced transcript 1 protein	Q62219;Q62219-2	50.1	TGDKDHLySTVCKPR	ERPPETLTPPPPYGHQPQTGSGESSGTTGDKDHLY*STVCK	5	878.601	23149				50.7281				7.70997				-1.3089								2.05				0.0746681				0				mouse	1
3796	3745	Transcriptional regulator	Tgfb1i1;Tgfb1i1	Hic-5;Hic-5 iso2	§60;43	Transforming growth factor beta-1-induced transcript 1 protein	Q62219;Q62219-2	50.1	TGDKDHLySTVCKPR	ERPPETLTPPPPYGHQPQTGSGESSGTTGDKDHLY*STVCKPR	4	1161.29	21903	22368	21567	21711	48.7364	48.7371	48.8172	48.7742	10.2426	8.16241	9.83863	8.6968	-0.7319	0.1981	-0.0689	-0.9472					2.491	1.925	2.666	2.427	0.0716299	-0.013273	0.18535	-0.0740396	0	0	0	0	mouse	1
3797	3746	Transcriptional regulator	Tgfb1i1;Tgfb1i1	Hic-5;Hic-5 iso2	§60;43	Transforming growth factor beta-1-induced transcript 1 protein	Q62219;Q62219-2	50.1	TGDKDHLySTVCKPR	ERPPETLTPPPPYGHQPQTGSGESSGTTGDKDHLY*STVCKPR	4	1161.29	21989	22356	21884	21738	48.8757	48.7179	49.3473	48.8165	13.3556	5.49894	5.78252	10.9031	-0.0947	-0.2325	-0.9214	-0.5942		0.279393	0.259435		3.924	1.434	1.441	2.81	0.310069	0.169768	0.0540763	0.110426	0	0	0	0	mouse	1
3798	3747	Transcriptional regulator	Tgfb1i1;Tgfb1i1	Hic-5;Hic-5 iso2	§60;43	Transforming growth factor beta-1-induced transcript 1 protein	Q62219;Q62219-2	50.1	TGDKDHLySTVCKPR	ERPPETLTPPPPYGHQPQTGSGESSGTTGDKDHLY*STVCKPR	4	1161.29			21912				49.3977				4.27409				-0.1292				0.196794				1.111				0.182262				0		mouse	1
3799	3748	Transcriptional regulator	Tgfb1i1;Tgfb1i1	Hic-5;Hic-5 iso2	§60;43	Transforming growth factor beta-1-induced transcript 1 protein	Q62219;Q62219-2	50.1	TGDKDHLySTVCKPR	ERPPETLTPPPPYGHQPQTGSGESSGTTGDKDHLY*STVCKPR	5	929.232	22304	23516	21337	21689	49.3859	50.619	48.4135	48.7318	16.6091	6.08884	13.857	19.8356	-0.4843	0.4843	-0.5273	-0.2798					4.818	2.232	3.768	6.228	0.397498	-0.0502753	0.281342	0.588933	0	0	0	0	mouse	1
3800	3749	Transcriptional regulator	Tgfb1i1;Tgfb1i1	Hic-5;Hic-5 iso2	§60;43	Transforming growth factor beta-1-induced transcript 1 protein	Q62219;Q62219-2	50.1	TGDKDHLySTVCKPR	ERPPETLTPPPPYGHQPQTGSGESSGTTGDKDHLY*STVCKPR	5	929.232	22207	23128	22027	22016	49.2242	49.9915	49.6048	49.2908	18.585	7.38722	15.4828	16.6799	0.947	0.1614	-1.0008	1.6035					5.721	2.779	4.374	5.776	0.206464	0.0812573	0.206979	0.0285206	0	0	0	0	mouse	1
3801	3750	Transcriptional regulator	Tgfb1i1;Tgfb1i1	Hic-5;Hic-5 iso2	§60;43	Transforming growth factor beta-1-induced transcript 1 protein	Q62219;Q62219-2	50.1	TGDKDHLySTVCKPR	ERPPETLTPPPPYGHQPQTGSGESSGTTGDKDHLY*STVCKPR	5	929.232	21867	22203	21391		48.6728	48.4494	48.5013		18.6021	12.9747	14.5157		-0.5058	-2.3353	-0.7103						6.378	3.504	3.803		0.437706	-0.3339	0.2564		0	0	0		mouse	1
3802	3751	Transcriptional regulator	Tgfb1i1;Tgfb1i1	Hic-5;Hic-5 iso2	§60;43	Transforming growth factor beta-1-induced transcript 1 protein	Q62219;Q62219-2	50.1	TGDKDHLySTVCKPR	ERPPETLTPPPPYGHQPQTGSGESSGTTGDKDHLY*STVCKPR	5	929.232		22340	21712			48.6871	49.0526			17.7496	21.2984			-0.1829	1.9048							5.659	6.387			0.417409	0.0384932			0	0		mouse	1
3803	3752	Transcriptional regulator	Tgfb1i1;Tgfb1i1	Hic-5;Hic-5 iso2	§60;43	Transforming growth factor beta-1-induced transcript 1 protein	Q62219;Q62219-2	50.1	TGDKDHLySTVCKPR	ERPPETLTPPPPYGHQPQTGSGESSGTTGDKDHLY*STVCKPR	5	929.232		22669				49.2374				17.4535				1.0331								5.681				0.110007				0			mouse	1
3804	3753	Transcriptional regulator	Tgfb1i1;Tgfb1i1	Hic-5;Hic-5 iso2	§60;43	Transforming growth factor beta-1-induced transcript 1 protein	Q62219;Q62219-2	50.1	TGDKDHLySTVCKPR	ERPPETLTPPPPYGHQPQTGSGESSGTTGDKDHLY*STVCKPR	6	774.528	21845	22218	21516	21501	48.6307	48.4763	48.727	48.4069	17.2807	5.30803	15.767	6.84771	-0.865	-0.4519	-0.5164	-0.2582					5.428	1.647	4.913	1.601	0.419506	0.109308	0.446834	0.268205	0	0	0	0	mouse	1
3805	3754	Transcriptional regulator	Tgfb1i1;Tgfb1i1	Hic-5;Hic-5 iso2	§60;43	Transforming growth factor beta-1-induced transcript 1 protein	Q62219;Q62219-2	50.1	TGDKDHLySTVCKPR	ERPPETLTPPPPYGHQPQTGSGESSGTTGDKDHLY*STVCKPR	6	774.528	22229	22386	21821	21812	49.2599	48.7642	49.2369	48.9351	15.8447	18.5143	16.762	17.1891	0.3744	0.439	0.5681	1.6526					3.991	5.003	4.706	4.322	0.454756	0.419145	0.397947	0.113241	0	0	0	0	mouse	1
3806	3755	Transcriptional regulator	Tgfb1i1;Tgfb1i1	Hic-5;Hic-5 iso2	§60;43	Transforming growth factor beta-1-induced transcript 1 protein	Q62219;Q62219-2	50.1	TGDKDHLySTVCKPR	ERPPETLTPPPPYGHQPQTGSGESSGTTGDKDHLY*STVCKPR	6	774.528		22857	22061	22189		49.5545	49.6646	49.5815		5.96658	4.65561	15.1818		-2.3111		-0.4519						1.924	2.757	3.684		-0.415122	0.268618	0.481278		0	0	0	mouse	1
3807	3756	Transcriptional regulator	Tgfb1i1;Tgfb1i1	Hic-5;Hic-5 iso2	§60;43	Transforming growth factor beta-1-induced transcript 1 protein	Q62219;Q62219-2	50.1	TGDKDHLySTVCKPR	ERPPETLTPPPPYGHQPQTGSGESSGTTGDKDHLY*STVCKPR	6	774.528		22877				49.5878				8.54975				-1.5106								2.681				-0.110797				0			mouse	1
3808	3757	Transcriptional regulator	Tgfb1i1;Tgfb1i1	Hic-5;Hic-5 iso2	§60;43	Transforming growth factor beta-1-induced transcript 1 protein	Q62219;Q62219-2	50.1	TGDKDHLySTVCKPR	ERPPETLTPPPPYGHQPQTGSGESSGTTGDKDHLY*STVCKPR	6	774.528		22767				49.4058				14.6345				-0.6197								3.947				0.315563				0			mouse	1
3809	3758	Transcriptional regulator	Tgfb1i1;Tgfb1i1	Hic-5;Hic-5 iso2	46, §60;29, 43	Transforming growth factor beta-1-induced transcript 1 protein	Q62219;Q62219-2	50.1	GHQPQTGsGESSGTT;TGDKDHLySTVCKPR	ERPPETLTPPPPYGHQPQTGS*GESSGTTGDKDHLY*STVCKPR	5	945.225	22475		23471		49.6586		51.9278		4.14509		4.45842		0.2645		-1.3542						1.261		1.777		0.108094		-0.182822		6;4		12;0		mouse	1
3810	3759	Transcriptional regulator	Tgfb1i1;Tgfb1i1;Tgfb1i1	Hic-5;Hic-5 iso2;Hic-5 iso3	§60;43;82	Transforming growth factor beta-1-induced transcript 1 protein	Q62219;Q62219-2;Q62219-3	50.1	TGDKDHLySTVCKPR	GTTGDKDHLY*STVCKPR	3	672.307	12740				32.9053				10.2899				-0.238				0.627815				1.96				-0.461949				11				mouse	1
3811	3760	Transcriptional regulator	Tgfb1i1;Tgfb1i1;Tgfb1i1	Hic-5;Hic-5 iso2;Hic-5 iso3	§60;43;82	Transforming growth factor beta-1-induced transcript 1 protein	Q62219;Q62219-2;Q62219-3	50.1	TGDKDHLySTVCKPR	GTTGDKDHLY*STVCKPR	4	504.482		13129				32.8906				8.38195				0.1189				0.546485				2.033				-0.559733				0			mouse	1
3812	3761	Transcriptional regulator	Tp53bp2	53BP2	§609	Apoptosis-stimulating of p53 protein 2	Q8CG79	125.2	TVAASSIySMYTQQQ	KPQTVAASSIY*SMYTQQQAPGK	3	822.057		30669	29814	29886		62.0441	62.1563	62.1071		9.41117	17.0443	17.8861		-0.4258	-0.1703	0.1338		0.082525	0.0992528	0.096262		2.518	4.965	4.923		0.415847	0.822729	0.888137		3	20	31	mouse	1
3813	3762	Transcriptional regulator	Ybx3;Ybx3	CSDA;CSDA iso2	§277;208	Y-box-binding protein 3	Q9JKB3;Q9JKB3-2	38.8	QAHRNPTyRPRFRRG	DGVPEGTQLQAHRNPTY*RPR	4	593.787				16195				39.0706				4.72584				-0.1853				0.0228233				1.334				0.3447				0	mouse	1
3814	3763	Transcriptional regulator	Ybx3;Ybx3	CSDA;CSDA iso2	§324;255	Y-box-binding protein 3	Q9JKB3;Q9JKB3-2	38.8	GFRRPYNyRRRSRPL	RPYNY*R	2	474.708		7445		7186		22.0552		22.0316		4.64016		4.58838		-0.4845		-0.5477		0.00632103		0.00359933		0.874		1.088		0.421207		0.521049		7		7	mouse	1
3815	3764	Transcriptional regulator	Zbtb7a;Zbtb7a	FBI1;FBI1 iso2	404;404	Zinc finger and BTB domain-containing protein 7A	O88939;O88939-2	60.2	THTGEKPyECNICKV	THTGEKPY*ECNICK	3	606.251			9847				27.6971				4.451				0.3629				0.0393783				0.792				0.251404				5		mouse	1
3816	3765	Transcriptional regulator	Znf207;Znf207;Znf207;Znf207	ZNF207;ZNF207 iso2;ZNF207 iso3;ZNF207 iso4	45;45;45;45	BUB3-interacting and GLEBS motif-containing protein ZNF207	Q9JMD0;Q9JMD0-2;Q9JMD0-3;Q9JMD0-4	52.8	HICHKKLyTGPGLAI	KLY*TGPGLAIHCMQVHK	4	509.002			26163	26283			56.3167	56.2681			9.17653	10.5129			-0.275	0.0393			0.0423595	0.0309882			2.839	3.422			0.621346	0.720761			7	0	mouse	1
3817	3766	Transcriptional regulator	Znf207;Znf207;Znf207;Znf207	ZNF207;ZNF207 iso2;ZNF207 iso3;ZNF207 iso4	46;46;46;46	BUB3-interacting and GLEBS motif-containing protein ZNF207	Q9JMD0;Q9JMD0-2;Q9JMD0-3;Q9JMD0-4	52.8	ICHKKLYtGPGLAIH	KLYT*GPGLAIHCMQVHK	3	678.334			26168				56.3232				4.25806				-1.4447				0.00219349				0.88				-0.0407215				0		mouse		1
3818	3767	Transcriptional regulator	Znf451	ZNF451	785	E3 SUMO-protein ligase ZNF451	Q8C0P7	120	KSEEEQQyVIKCGIC	KEKSEEEQQY*VIK	2	859.406	26724		26288		56.4873		56.5054		3.93181		4.25649		0.3258		0.2793		0.000940061		0.0596446		1.448		1.43		0.06158		0.209214		8		8		mouse	1
3819	Translation
3820	3768	Translation	Abcf1	ABCF1	§242	ATP-binding cassette sub-family F member 1	Q6P542	94.9	DLKANDPyANLSKKE	ANDPY*ANLSK	2	586.753	14608	15057			36.2432	36.3107			6.14509	6.07469			-0.3238	-0.6817			0.269859	0.330996			1.513	1.543			0.8865	0.764224			11	4			mouse	1
3821	3769	Translation	Abcf1	ABCF1	§242	ATP-binding cassette sub-family F member 1	Q6P542	94.9	DLKANDPyANLSKKE	ANDPY*ANLSKK	2	650.8	11397	11794	11197	11437	30.3222	30.2961	30.3758	30.3516	7.58503	8.63451	7.42136	7.58336	-0.3227	-0.3841	-0.2459	-0.4149	0.347804	0.434893	0.318855	0.347152	1.715	2.013	1.61	1.722	1.00724	1.10252	0.839276	0.953859	31	59	31	31	mouse	1
3822	3770	Translation	Abcf1	ABCF1	§242	ATP-binding cassette sub-family F member 1	Q6P542	94.9	DLKANDPyANLSKKE	ANDPY*ANLSKK	3	434.203	11395	11793	11205	11432	30.3194	30.2948	30.3899	30.3448	9.07212	10.3063	7.64397	10.6737	-0.2303	-0.2073	-0.1612	-0.2764	0.425276	0.536215	0.398176	0.521915	2.632	3.003	2.695	3.036	1.05594	1.21806	1.04211	1.16944	12	27	19	37	mouse	1
3823	3771	Translation	Cars1;Cars1	CARS;CARS iso2	§143;60	Cysteine--tRNA ligase, cytoplasmic	Q9ER72;Q9ER72-2	94.8	YCCGPTVyDASHMGH	KVTWYCCGPTVY*DASHMGHAR	4	644.772			27231	27432			58.0281	58.1496			14.1118	15.1494			-0.5583	-0.1086			0.680006	0.668723			4.427	4.978			1.2286	1.39204			8	0	mouse	1
3824	3772	Translation	Cars1;Cars1	CARS;CARS iso2	§143;60	Cysteine--tRNA ligase, cytoplasmic	Q9ER72;Q9ER72-2	94.8	YCCGPTVyDASHMGH	KVTWYCCGPTVY*DASHMGHAR	4	644.772			27244	27421			58.0486	58.1322			11.3507	12.6968			-0.5583	-0.1086			0.626887	0.673437			5.123	5.374			1.12778	1.29797			3	0	mouse	1
3825	3773	Translation	Cars1;Cars1	CARS;CARS iso2	§143;60	Cysteine--tRNA ligase, cytoplasmic	Q9ER72;Q9ER72-2	94.8	YCCGPTVyDASHMGH	VTWYCCGPTVY*DASHM#GHAR	3	821.994	27781	28276	27337	27500	58.1838	58.2214	58.1926	58.2594	10.0655	10.1475	16.7077	12.9547	-0.5596	-0.073	0.3893	-0.0852	0.49032	0.607494	0.743542	0.668789	2.818	2.424	4.328	3.717	0.977693	1.18142	1.38638	1.32501	0	0	3	3	mouse	1
3826	3774	Translation	Cars1;Cars1	CARS;CARS iso2	§143;60	Cysteine--tRNA ligase, cytoplasmic	Q9ER72;Q9ER72-2	94.8	YCCGPTVyDASHMGH	VTWYCCGPTVY*DASHM#GHAR	3	821.994		28258	27419			58.1942	58.3276			10.4001	5.88606			-0.073	0.1582			0.632598	0.345254			2.903	1.346			1.2388	0.665773			3	0		mouse	1
3827	3775	Translation	Cars1;Cars1	CARS;CARS iso2	§143;60	Cysteine--tRNA ligase, cytoplasmic	Q9ER72;Q9ER72-2	94.8	YCCGPTVyDASHMGH	VTWYCCGPTVY*DASHMGHAR	3	816.662	31552	32098	31233	31251	64.2275	64.2243	64.3402	64.2152	12.262	11.6498	10.2175	8.6925	-0.3184	0.2204	-0.2449	-0.3551			0.610993	0.54594	4.198	4.909	4.468	4.494	0.725432	0.717441	1.20251	1.05669	15	8	3	8	mouse	1
3828	3776	Translation	Cars1;Cars1	CARS;CARS iso2	§143;60	Cysteine--tRNA ligase, cytoplasmic	Q9ER72;Q9ER72-2	94.8	YCCGPTVyDASHMGH	VTWYCCGPTVY*DASHMGHAR	3	816.662	31580	32092			64.2767	64.2129			9.85699	10.0315			-0.3306	0.1837			0.597587	0.614249			3.795	4.266			1.2387	1.22439			3	3			mouse	1
3829	3777	Translation	Cirbp	CIRBP	144	Cold-inducible RNA-binding protein	P60824	18.6	GSRDYYAsRSQGGSY	SGGYGGSRDYYAS*R	3	525.879		13165				32.9591				5.64207				-0.3233				0.283101				1.412				0.614644				0			mouse		1
3830	3778	Translation	Dars1	DARS	§245, §249	Aspartate--tRNA ligase, cytoplasmic	Q922B2	57.1	SYFKNNAyLAQSPQL;NNAYLAQsPQLYKQM	IISAASEGGANVFTVSYFKNNAY*LAQS*PQLYKQMCICADFEK	5	979.646			45828				85.6722				4.97062				-3.2154				0.0434813				1.695				-0.532903				4;0		mouse	1
3831	3779	Translation	Eef1a1	EEF1A1	§177	Elongation factor 1-alpha 1	P10126	50.1	IVKEVSTyIKKIGYN	EVSTY*IK	2	460.212	17858	18276	17537	17745	41.9168	41.8638	41.8808	41.9202	5.5157	5.70115	5.24795	5.42251	-0.1304	-0.1956	-0.1738	-0.239	0.153032	0.155379	0.106247	0.154753	1.613	1.619	1.358	1.576	0.959675	0.910933	0.791802	0.880985	9	9	9	9	mouse	1
3832	3780	Translation	Eef1a1	EEF1A1	§177	Elongation factor 1-alpha 1	P10126	50.1	IVKEVSTyIKKIGYN	EVSTY*IKK	2	524.26	12019	12385	11826	12016	31.4996	31.3701	31.6159	31.4692	5.29671	6.22185	5.77469	6.17653	-0.2098	-0.1526	-0.0572	-0.1335	0.0607952	0.0770715	0.0669151	0.0687278	1.159	1.536	1.55	1.581	0.575749	0.674357	0.726937	0.773671	9	9	9	9	mouse	1
3833	3781	Translation	Eef1a1	EEF1A1	§177	Elongation factor 1-alpha 1	P10126	50.1	IVKEVSTyIKKIGYN	EVSTY*IKK	3	349.842	12059	12397	11841	12037	31.5744	31.3992	31.6458	31.5104	5.75203	5.53313	5.48017	6.04431	-0.686	-0.2001	-0.6289	-0.343	0.0210782	0.045177	0.114285	0.0567749	1.516	1.756	1.934	1.803	0.445291	0.590325	0.56338	0.60793	7	7	7	7	mouse	1
3834	3782	Translation	Eef1a1	EEF1A1	§177	Elongation factor 1-alpha 1	P10126	50.1	IVKEVSTyIKKIGYN	RYEEIVKEVSTY*IK	3	612.976				34074				68.5236				8.7167				-0.7015				0.0699698				2.719				0.447134				11	mouse	1
3835	3783	Translation	Eef1a1;Eef1a2	EEF1A1;EEF1A2	§141;§141	Elongation factor 1-alpha 1	P10126;P62631	50.1	REHALLAyTLGVKQL	EHALLAY*TLGVK	2	697.858			40304	40242			77.7215	77.6299			12.2565	12.3335			-0.2579	-0.2006			0.516924	0.515571			3.155	3.101			1.5651	1.53769			9	24	mouse	1
3836	3784	Translation	Eef1a1;Eef1a2	EEF1A1;EEF1A2	§141;§141	Elongation factor 1-alpha 1	P10126;P62631	50.1	REHALLAyTLGVKQL	EHALLAY*TLGVK	3	465.574	40665	41217	40284	40253	77.6327	77.6022	77.6951	77.6444	9.63639	9.6517	8.83565	9.27491	-0.2148	-0.1504	-0.2148	-0.2577	0.588791	0.549334	0.561306	0.556369	3.597	3.617	3.589	3.803	1.42472	1.34734	1.27155	1.26682	17	17	17	17	mouse	1
3837	3785	Translation	Eef1a1;Eef1a2	EEF1A1;EEF1A2	§29;§29	Elongation factor 1-alpha 1	P10126;P62631	50.1	TTTGHLIyKCGGIDK	STTTGHLIY*K	2	600.787	15888	16266	15583	15824	38.4132	38.324	38.4057	38.4163	8.92812	8.80688	8.63078	8.98297	-0.0999	-0.2497	-0.0166	-0.0499	0.469368	0.492319	0.436151	0.468184	2.515	2.384	2.382	2.517	1.48631	1.30502	1.25566	1.42768	82	82	100	82	mouse	1
3838	3786	Translation	Eef1a1;Eef1a2	EEF1A1;EEF1A2	§29;§29	Elongation factor 1-alpha 1	P10126;P62631	50.1	TTTGHLIyKCGGIDK	STTTGHLIY*K	3	400.86	15910	16304	15603	15807	38.4494	38.3878	38.4423	38.3901	8.01011	9.61083	9.05948	8.46218	-0.3742	-0.2495	-0.2994	-0.4241	0.380956	0.379182	0.378873	0.266346	3.112	3.02	2.929	2.646	1.16333	1.17438	1.1385	0.941175	60	72	60	60	mouse	1
3839	3787	Translation	Eef1b	eEF1B	§182	Elongation factor 1-beta	O70251	24.7	SKLVPVGyGIKKLQI	LVPVGY*GIK	2	513.275	30077		29714	29764	61.9628		61.9996	61.9194	5.35853		5.40561	5.85699	-0.1364		-0.2728	-0.0779	0.169362		0.185807	0.279424	1.254		1.126	1.196	0.77226		0.724029	0.902845	1000		1000	1000	mouse	1
3840	3788	Translation	Eef1b	eEF1B	§182	Elongation factor 1-beta	O70251	24.7	SKLVPVGyGIKKLQI	LVPVGY*GIKK	2	577.323	22489		22127		49.6807		49.7667		4.81531		5.63264		0.0346		-0.0173		0.149078		0.287505		0.976		1.076		0.471979		0.658076		1000		1000		mouse	1
3841	3789	Translation	Eef1d;Eef1d;Eef1d	EEF1D iso2;EEF1D;EEF1D iso3	214;§238;617	Elongation factor 1-delta	P57776-2;P57776;P57776-3	28.7	SKLVPVGyGIRKLQI	LVPVGY*GIR	2	527.278		31465				63.2614				5.7122				-0.2086				0.143449				1.155				0.725883				1000			mouse	1
3842	3790	Translation	Eef2	EEF2	§443	Elongation factor 2	P58252	95.3	PGKKEDLyLKPIQRT	IM#GPNYTPGKKEDLY*LKPIQR	4	640.078				26291				56.2822				7.43297				-0.4531				0.348627				1.959				0.540606				5	mouse	1
3843	3791	Translation	Eef2	EEF2	§443	Elongation factor 2	P58252	95.3	PGKKEDLyLKPIQRT	IMGPNYTPGKKEDLY*LKPIQR	4	636.079		29070	28135	28206		59.4604	59.4608	59.3844		7.16368	8.92082	7.73755		-0.5817	-0.5031	-0.5974		0.353833	0.283533	0.268045		2.059	2.367	2.352		0.414321	0.513399	0.453182		5	1	2	mouse	1
3844	3792	Translation	Eif1ax;Eif1a	EIF1AX;EIF1AY	§106;§106	Eukaryotic translation initiation factor 1A, X-chromosomal	Q8BMJ3;Q60872	16.5	EARSLKAyGELPEHA	SLKAY*GELPEHAK	3	508.248	17419				41.1504				7.284				-0.1574				0.285731				2.318				0.832935				14				mouse	1
3845	3793	Translation	Eif2a;Eif2a	EIF2A;EIF2A iso2	446;352	Eukaryotic translation initiation factor 2A	Q8BJW6;Q8BJW6-2	64.4	EPKVATAyRPPALRN	VATAY*RPPALR	3	432.227			19243	19420			44.7884	44.7834			4.2161	4.31336			-0.0925	-0.0694			0.0691738	0.0518051			1.352	1.174			0.514315	0.515115			20	11	mouse	1
3846	3794	Translation	Eif3c	EIF3C	§879	Eukaryotic translation initiation factor 3 subunit C	Q8R1B4	105.5	FDHKQGTyGGYFRDQ	QGTY*GGYFR	2	564.729			24173				53.098				5.8962				-0.2125				0.298517				1.143				0.898192				9		mouse	1
3847	3795	Translation	Eif3d	eIF3-zeta	§318	Eukaryotic translation initiation factor 3 subunit D	O70194	63.9	NLAMEATyINHNFSQ	NLAMEATY*INHNFSQQCLR	3	797.352	38481		38011	38037	74.3983		74.3732	74.3579	8.62709		15.1986	15.757	0.4766		0.3135	-0.1756	0.0297317		0.0464814	0.0340979	3.075		4.109	4.677	0.456869		0.735989	0.944691	7		7	7	mouse	1
3848	3796	Translation	Eif4a1;Eif4a2;Eif4a2	EIF4A1;EIF4A2;EIF4A2 iso2	§70;§71;72	Eukaryotic initiation factor 4A-I	P60843;P10630;P10630-2	46.1	ILPCIKGyDVIAQAQ	AILPCIKGY*DVIAQAQSGTGK	3	757.38	40465		40086	40018	77.3391		77.4075	77.2882	7.78252		8.93181	10.5867	-0.2245		-0.9374	-0.6074	0.421386		0.505751	0.61053	2.973		3.4	4.577	0.869493		0.741169	0.950846	49		58	100	mouse	1
3849	3797	Translation	Eif4a1;Eif4a2;Eif4a2	EIF4A1;EIF4A2;EIF4A2 iso2	§70;§71;72	Eukaryotic initiation factor 4A-I	P60843;P10630;P10630-2	46.1	ILPCIKGyDVIAQAQ	AILPCIKGY*DVIAQAQSGTGK	3	757.38				40036				77.3189				8.66555				-0.6074				0.480188				3.601				0.764412				78	mouse	1
3850	3798	Translation	Eif4a1;Eif4a2;Eif4a2	EIF4A1;EIF4A2;EIF4A2 iso2	§70;§71;72	Eukaryotic initiation factor 4A-I	P60843;P10630;P10630-2	46.1	ILPCIKGyDVIAQAQ	GY*DVIAQAQSGTGK	2	737.832	22715	23078		22474	50.04	49.9048		50.0446	13.2034	7.98297		10.8861	-2.3312	-3.9304		-3.185	0.567875	0.40189		0.509891	2.96	1.576		2.139	0.867612	-0.142862		0.236739	151	50		72	mouse	1
3851	3799	Translation	Eif4a1;Eif4a2;Eif4a2	EIF4A1;EIF4A2;EIF4A2 iso2	§70;§71;72	Eukaryotic initiation factor 4A-I	P60843;P10630;P10630-2	46.1	ILPCIKGyDVIAQAQ	IKGY*DVIAQAQSGTGK	3	572.617	24000				52.112				9.52143				0.0699				0.473714				2.768				-0.461137				58				mouse	1
3852	3800	Translation	Eif4a1;Eif4a2;Eif4a2;Eif4a3	EIF4A1;EIF4A2;EIF4A2 iso2;DDX48	§50;§51;52;§56	Eukaryotic initiation factor 4A-I	P60843;P10630;P10630-2;Q91VC3	46.1	LLRGIYAyGFEKPSA	GIYAY*GFEKPSAIQQR	3	636.64		31106		30325		62.7085		62.8122		8.00922		6.44491		-0.4398		-0.2827		0.292872		0.348753		2.303		1.85		0.687553		0.6978		22		22	mouse	1
3853	3801	Translation	Eif4b	EIF4B	§211	Eukaryotic translation initiation factor 4B	Q8BGD9	68.8	TTDSFDDyPPRRGDD	ARPTTDSFDDY*PPRRGDDSFGDKYR	4	754.332			20181	20329			46.4253	46.3769			8.42829	7.44612			-0.6363	-0.57							2.328	2.744			0.0643866	0.110978			14	8	mouse	1
3854	3802	Translation	Eif4b	EIF4B	241	Eukaryotic translation initiation factor 4B	Q8BGD9	68.8	RDGYRDGyRDGPRRD	DGYRDGY*RDGPRR	4	416.434			7450				22.951				4.27165				-0.9846				0.0221151				0.827				0.0583077				2		mouse	1
3855	3803	Translation	Eif4b	EIF4B	285	Eukaryotic translation initiation factor 4B	Q8BGD9	68.8	RRAFGSGyRRDDDYR	AFGSGY*R	2	419.168		13778	13092			34.0728	34.0393			5.20621	5.12321			-0.167	-0.2386			0.15141	0.0395038			0.894	1.048			0.842659	0.648076			7	17		mouse	1
3856	3804	Translation	Eif4b	EIF4B	298	Eukaryotic translation initiation factor 4B	Q8BGD9	68.8	YRGGGDRyEDRYDRR	GGGDRY*EDRYDR	3	513.539				8309				24.3325				4.42713				-0.1168				0.0127708				0.996				0.355287				12	mouse	1
3857	3805	Translation	Eif4b	EIF4B	298	Eukaryotic translation initiation factor 4B	Q8BGD9	68.8	YRGGGDRyEDRYDRR	GGGDRY*EDRYDRR	4	424.431			7098				22.2304				5.3363				-0.0471				0.250009				1.793				0.5546				6		mouse	1
3858	3806	Translation	Eif4b	EIF4B	317	Eukaryotic translation initiation factor 4B	Q8BGD9	68.8	WSSRDDYsRDDYRRD	DDYS*RDDYRR	3	480.856				7272				22.1882				5.78781				-0.2288				0.224094				1.177				0.589406				19	mouse		1
3859	3807	Translation	Eif4g1;Eif4g1	eIF4G;eIF4G iso2	§598;591	Eukaryotic translation initiation factor 4 gamma 1	Q6NZJ6;Q6NZJ6-2	176	IQPGEQKyEYKSDQW	IHNAENIQPGEQKY*EYK	3	714.328		15365	14641			36.8328	36.8036			7.4168	6.90309			0.224	0.49			0.0865751	0.0793164			1.368	1.433			0.427603	0.32122			12	5		mouse	1
3860	3808	Translation	Eif4g1;Eif4g1	eIF4G;eIF4G iso2	§598;591	Eukaryotic translation initiation factor 4 gamma 1	Q6NZJ6;Q6NZJ6-2	176	IQPGEQKyEYKSDQW	IHNAENIQPGEQKY*EYK	3	714.328		15378				36.8532				5.08619				0.224				0.0830968				0.924				0.331558				5			mouse	1
3861	3809	Translation	Eif4g2	EIF4G2	§438	Eukaryotic translation initiation factor 4 gamma 2	Q62448	102	SQGLSQLyHNQSQGL	SQGLSQLY*HNQSQGLLSQLQGQSK	3	903.771			38524				75.1222				15.7773				0.3983								3.964				0.597459				10		mouse	1
3862	3810	Translation	Eif4h;Eif4h	EIF4H;EIF4H iso2	§12;§12	Eukaryotic translation initiation factor 4H	Q9WUK2;Q9WUK2-2	27.3	DTYDDRAySSFGGGR	AY*SSFGGGR	2	491.195	13563		13338		34.4391		34.478		8.14874		7.04721		0.0204		0.0204		0.398726		0.361209		1.982		1.897		1.22594		1.12035		24		24		mouse	1
3863	3811	Translation	Eif5a;Eif5a2	EIF5A;EIF5A2	§69;§69	Eukaryotic translation initiation factor 5A-1	P63242;Q8BGY2	16.8	DIFTGKKyEDICPST	VHLVGIDIFTGKKY*EDICPSTHNM#DVPNIK	5	708.145	38386		37965		74.2612		74.3056		12.5735		12.3645		0.2118		-0.1553		0.0281963		0.00112023		3.457		3.06		0.517521		0.550627		0		8		mouse	1
3864	3812	Translation	Eif5a;Eif5a2	EIF5A;EIF5A2	§69;§69	Eukaryotic translation initiation factor 5A-1	P63242;Q8BGY2	16.8	DIFTGKKyEDICPST	VHLVGIDIFTGKKY*EDICPSTHNMDVPNIK	4	880.931	40798		40462		77.8286		77.9548		15.3429		16.618		0.1703		0.0454		0.0485138		0.0317772		3.787		4.124		0.52282		0.582568		24		24		mouse	1
3865	3813	Translation	Eif5a;Eif5a2	EIF5A;EIF5A2	§69;§69	Eukaryotic translation initiation factor 5A-1	P63242;Q8BGY2	16.8	DIFTGKKyEDICPST	VHLVGIDIFTGKKY*EDICPSTHNMDVPNIK	5	704.946	40832		40475		77.8791		77.9755		10.3497		16.2118		-0.3688		0.0284		0.0162245		0.0349091		3.204		4.307		0.512411		0.652466		0		3		mouse	1
3866	3814	Translation	Eif5a;Eif5a2	EIF5A;EIF5A2	§69;§69	Eukaryotic translation initiation factor 5A-1	P63242;Q8BGY2	16.8	DIFTGKKyEDICPST	VHLVGIDIFTGKKY*EDICPSTHNMDVPNIKR	5	736.166	37600				73.1296				10.8827				1.5893				0.0400081				2.852				-0.0766729				3				mouse	1
3867	3815	Translation	Eif5b	EIF5B	445	Eukaryotic translation initiation factor 5B	Q05D44	137.5	LPKKRPVyEDKKKKK	KRPVY*EDKK	3	414.88		54		10		0.182175		0.020139		5.78252		4.49214		-0.1687		-0.3616		0.280608		0.107702		1.992		1.136		0.557796		0.369529		1000		1000	mouse	1
3868	3816	Translation	Eprs1	EPRS	§690	Bifunctional glutamate/proline--tRNA ligase	Q8CGC7	170	PYEPVSPySCREAPC	RGFFICDQPYEPVSPY*SCR	3	820.017	39502	40053	39107	39079	75.8771	75.8453	75.9682	75.8899	14.0343	15.4001	14.6326	14.5935	0.3537	-0.2317	0.1463	0.3658	0.0186838	0.0144764	0.0130771	0.01555	4.443	4.476	4.653	4.546	0.661365	0.761286	0.774595	0.754587	9	0	0	0	mouse	1
3869	3817	Translation	Gars1	GARS	§443	Glycine--tRNA ligase	Q9CZD3	81.8	DAESKTSyGWIEIVG	TSY*GWIEIVGCADR	2	853.866			48979	48796			90.4167	90.2813			12.1772	14.5735			0.1874	-0.4216			0.0453247	0.0666573			2.57	3.548			0.778233	1.04496			12	12	mouse	1
3870	3818	Translation	Gars1	GARS	442	Glycine--tRNA ligase	Q9CZD3	81.8	WDAESKTsYGWIEIV	TS*YGWIEIVGCADR	2	853.866	49493				90.4663				10.767				-1.9909				0.000701508				2.257				0.204211				0				mouse		1
3871	3819	Translation	Lars1	LARS	§941	Leucine--tRNA ligase, cytoplasmic	Q8BMJ2	134.1	RPSHCTIyVAKNYPV	TDKQPAQRPSHCTIY*VAK	4	545.763	12841				33.0798				6.76447				-0.0183				0.120859				1.204				0.4654				4				mouse	1
3872	3820	Translation	Lars1	LARS	939	Leucine--tRNA ligase, cytoplasmic	Q8BMJ2	134.1	AQRPSHCtIYVAKNY	KTDKQPAQRPSHCT*IYVAK	4	577.787				10631				28.8657				5.50585				-0.1038				0.0423889				1.196				0.336948				34	mouse		1
3873	3821	Translation	Ltv1	LTV1	§351	Protein LTV1 homolog	Q6NSQ7	54	DCESICStYSNLYNH	EKWDCESICST*YSNLYNHPQLIK	3	989.101			34294				68.981				12.8239				0.9807				0.000225024				2.501				0.232932				0		mouse		1
3874	3822	Translation	Mrpl19	MRPL19	125	39S ribosomal protein L19, mitochondrial	Q9D338	33.6	RVTTADPyASGKTSQ	VTTADPY*ASGK	2	595.26		10679				28.2058				6.77728				-0.6552				0.247782				1.017				0.604933				7			mouse	1
3875	3823	Translation	Npm1	NPM1	§29	Nucleophosmin	Q61937	32.5	ELKADKDyHFKVDND	ADKDY*HFKVDNDENEHQLSLR	4	664.047	20910	21300	20481	20652	47.0973	46.9876	46.9644	46.9364	5.1891	9.89279	17.7258	17.7258	-0.3765	-0.4217	-0.7078	-0.256	0.310083	0.526521	0.719812	0.774341	1.121	1.758	5.48	4.893	0.580714	0.812054	1.23342	1.39433	30	24	100	110	mouse	1
3876	3824	Translation	Npm1	NPM1	§29	Nucleophosmin	Q61937	32.5	ELKADKDyHFKVDND	ADKDY*HFKVDNDENEHQLSLR	4	664.047			20472	20643			46.9491	46.9212			18.8827	16.8633			-0.7078	-0.1958			0.776532	0.778079			5.126	4.516			1.33455	1.38371			73	65	mouse	1
3877	3825	Translation	Pabpc1	PABP 1	§364	Polyadenylate-binding protein 1	P29341	70.6	IVATKPLyVALAQRK	IVATKPLY*VALAQR	2	811.955	36207	36684	35766	35798	71.1355	70.9629	71.0934	71.0384	10.5467	11.214	11.0511	9.87615	0.0246	0.1724	0.1601	0.2094	0.352149	0.318522	0.343085	0.32972	3.524	3.296	3.312	2.857	1.21521	1.1279	1.10495	1.043	59	77	77	59	mouse	1
3878	3826	Translation	Pabpc1	PABP 1	§364	Polyadenylate-binding protein 1	P29341	70.6	IVATKPLyVALAQRK	IVATKPLY*VALAQR	3	541.639	36165	36698	35757	35787	71.0779	70.9842	71.0817	71.0206	11.8827	8.95861	9.17718	9.97881	-0.0923	-0.1292	0.1477	-0.0369	0.260679	0.227869	0.230046	0.232019	3.778	3.599	3.869	3.919	1.08688	0.915811	0.912771	1.01519	47	37	37	37	mouse	1
3879	3827	Translation	Pabpc1	PABP 1	§364	Polyadenylate-binding protein 1	P29341	70.6	IVATKPLyVALAQRK	IVATKPLY*VALAQRK	3	584.337			30147	30213			62.6621	62.6144			10.4698	8.03386			-0.9926	-0.3423			0.206979	0.168795			2.641	2.361			0.493236	0.596515			19	19	mouse	1
3880	3828	Translation	Pabpc1	PABP 1	262	Polyadenylate-binding protein 1	P29341	70.6	ELNGKQIyVGRAQKK	QIY*VGR	2	408.194	17112	17534	16837	16986	40.5489	40.4948	40.6029	40.4937	4.78516	5.03058	4.97469	5.07469	-0.392	-0.4165	-0.0245	-0.245	0.0818234	0.166605	0.139177	0.162914	1.321	1.451	1.51	1.441	0.913279	0.934063	1.05445	0.965338	1000	1000	1000	1000	mouse	1
3881	3829	Translation	Pym1;Pym1	WIBG;WIBG iso2	§45;44	Partner of Y14 and mago	Q8CHP5;Q8CHP5-2	22.7	PQEEVPVyENKYVKF	EGYVPQEEVPVY*ENKYVK	3	750.684			30386	30495			63.0498	63.0686			10.6459	9.95468			-0.3464	-0.8659			0.617925	0.5682			2.789	2.458			1.05831	0.797583			2	2	mouse	1
3882	3830	Translation	Pym1;Pym1	WIBG;WIBG iso2	§45;44	Partner of Y14 and mago	Q8CHP5;Q8CHP5-2	22.7	PQEEVPVyENKYVKF	VKEGYVPQEEVPVY*ENKYVK	3	826.405	27338		26959	27040	57.4374		57.5653	57.4553	8.8729		13.279	14.9788	0.0484		0.4598	0.4719	0.497241		0.559857	0.543646	2.156		3.392	4.048	0.783154		0.908911	0.985983	0		7	7	mouse	1
3883	3831	Translation	Pym1;Pym1	WIBG;WIBG iso2	§45;44	Partner of Y14 and mago	Q8CHP5;Q8CHP5-2	22.7	PQEEVPVyENKYVKF	VKEGYVPQEEVPVY*ENKYVK	3	826.405				27110				57.5604				6.47625				0.4719				0.436141				1.398				0.486812				6	mouse	1
3884	3832	Translation	Pym1;Pym1	WIBG;WIBG iso2	§49;48	Partner of Y14 and mago	Q8CHP5;Q8CHP5-2	22.7	VPVYENKyVKFFKSK	VKEGYVPQEEVPVYENKY*VK	3	826.405			27018				57.653				9.5784				0.4598				0.499018				2.243				0.660067				0		mouse	1
3885	3833	Translation	Rpl13a	RPL13A	137	60S ribosomal protein L13a	P19253	23.4	KPTRKFAyLGRLAHE	KFAY*LGR	2	467.731		21162				46.7166				5.25806				-0.4276				0.133529				1.496				0.750898				1000			mouse	1
3886	3834	Translation	Rpl13a	RPL13A	71	60S ribosomal protein L13a	P19253	23.4	TNPSRGPyHFRAPSR	MNTNPSRGPY*HFR	3	552.908		15088				36.3618				7.01954				0.5426				0.360816				1.534				0.626445				6			mouse	1
3887	3835	Translation	Rpl15	RPL15	§59	60S ribosomal protein L15	Q9CZM2	24.1	GYKAKQGyVIYRIRV	AKQGY*VIYR	2	589.292	17006	17411	16704	16864	40.3741	40.291	40.3698	40.2748	5.58004	6.12148	6.73993	7.51428	-0.1358	-0.1527	-0.1527	-0.2206	0.0500022	0.20127	0.274059	0.328511	1.34	1.879	1.901	2.076	0.596371	0.863517	0.963437	1.13105	13	54	38	54	mouse	1
3888	3836	Translation	Rpl15	RPL15	§59	60S ribosomal protein L15	Q9CZM2	24.1	GYKAKQGyVIYRIRV	AKQGY*VIYR	3	393.197	17040		16709	16886	40.4297		40.3797	40.314	5.85078		6.9914	7.0013	0.3561		-0.1017	0.0254	0.0710071		0.18609	0.23277	1.779		2.564	2.385	0.470854		0.857631	0.87744	34		58	45	mouse	1
3889	3837	Translation	Rpl15	RPL15	§59	60S ribosomal protein L15	Q9CZM2	24.1	GYKAKQGyVIYRIRV	QGY*VIYR	2	489.726	22167	22610	21788	21950	49.1642	49.1274	49.18	49.1645	6.38828	5.63639	6.38934	6.32698	0.0613	0.1429	0.0817	0.0613	0.275402	0.333884	0.32547	0.320619	1.556	1.585	1.703	1.648	1.10995	1.0363	1.23762	1.14029	24	38	38	24	mouse	1
3890	3838	Translation	Rpl15	RPL15	§81	60S ribosomal protein L15	Q9CZM2	24.1	PVPKGATyGKPVHHG	GATY*GKPVHHGVNQLK	3	595.965	9102	9404			25.8301	25.808			9.82102	13.3391			-0.1175	-0.3691			0.552741	0.630827			2.927	3.624			1.18172	1.22857			20	20			mouse	1
3891	3839	Translation	Rpl15	RPL15	§81	60S ribosomal protein L15	Q9CZM2	24.1	PVPKGATyGKPVHHG	GATY*GKPVHHGVNQLK	4	447.225	9089	9405	8883		25.8022	25.8124	25.8064		7.8729	10.4711	13.382		-0.2907	-0.559	-0.2907		0.506401	0.642604	0.657991		2.631	3.439	3.354		1.10247	1.17394	1.28812		8	8	8		mouse	1
3892	3840	Translation	Rpl17	RPL17	§4	60S ribosomal protein L17	Q9CPR4	21.4	xxxxMVRySLDPENP	Y*SLDPENPTK	2	622.266	21114	21518			47.4363	47.3492			9.12033	9.79588			-0.691	-0.3053			0.463156	0.499828			1.912	2.096			1.05785	1.19924			9	9			mouse	1
3893	3841	Translation	Rpl18	RPL18	166	60S ribosomal protein L18	P35980	21.6	PHSHTKPyVRSKGRK	APGTPHSHTKPY*VR	3	543.263	7011	7293	6788		21.7109	21.761	21.549		7.00436	6.36051	4.69897		-0.1841	-0.3681	-0.2761		0.338072	0.311398	0.0811061		2.098	2.022	1.25		0.883931	0.686872	0.403833		8	15	3		mouse	1
3894	3842	Translation	Rpl18	RPL18	166	60S ribosomal protein L18	P35980	21.6	PHSHTKPyVRSKGRK	APGTPHSHTKPY*VR	4	407.699	7019	7305	6791	7090	21.7249	21.7772	21.5562	21.8451	11.3242	10.6038	8.54061	10.4486	-0.2698	-0.1717	-0.3189	-0.3434	0.626799	0.569151	0.576167	0.621133	3.345	3.715	2.324	3.369	1.36858	1.28232	1.10399	1.21181	15	15	15	15	mouse	1
3895	3843	Translation	Rpl18	RPL18	166	60S ribosomal protein L18	P35980	21.6	PHSHTKPyVRSKGRK	HFGKAPGTPHSHTKPY*VR	4	525.01	8820		8609		25.3092		25.2773		5.25885		7.767		-0.0571		-0.1714		0.22228		0.441459		1.017		1.891		0.57023		0.821786		3		8		mouse	1
3896	3844	Translation	Rpl19	RPL19	§120	60S ribosomal protein L19	P84099	23.5	KKIDRHMyHSLYLKV	HMY*HSLYLK	3	424.526		20161				44.9998				5.4437				0.424				0.254916				1.986				0.862405				0			mouse	1
3897	3845	Translation	Rpl21	RPL21	13	60S ribosomal protein L21	O09167	18.6	GKRRGTRyMFSRPFR	Y*MFSRPFRK	3	437.874	22459			22288	49.6342			49.7441	5.22548			6.33161	0.2969			-0.0228	0.161826			0.333894	1.175			1.275	0.445976			0.753224	16			16	mouse	1
3898	3846	Translation	Rpl21	RPL21	30	60S ribosomal protein L21	O09167	18.6	GVVPLATyMRIYKKG	HGVVPLATY*MR	2	662.318		32341				64.5904				8.29158				-0.0151				0.407821				2.159				1.15227				0			mouse	1
3899	3847	Translation	Rpl27	RPL27	§38	60S ribosomal protein L27	P61358	15.8	DGTSDRPySHALVAG	NIDDGTSDRPY*SHALVAGIDRYPR	4	692.825			27214				57.9958				5.47886				-0.433				0.00094932				1.344				0.257521				0		mouse	1
3900	3848	Translation	Rpl27	RPL27	39	60S ribosomal protein L27	P61358	15.8	GTSDRPYsHALVAGI	NIDDGTSDRPYS*HALVAGIDRYPR	4	692.825				27339				57.9972				4.75203				-0.332				0.00153603				1.152				0.272973				0	mouse		1
3901	3849	Translation	Rpl27a	RPL27A	48	60S ribosomal protein L27a	P14115	16.6	HRINFDKyHPGYFGK	INFDKY*HPGYFGK	3	555.92	27644				57.964				6.99568				-0.5576				0.337518				2.493				0.828574				27				mouse	1
3902	3850	Translation	Rpl27a	RPL27A	61	60S ribosomal protein L27a	P14115	16.6	GKVGMRHyHLKRNQS	HY*HLKR	2	467.226		225				0.794501				4.49894				-0.4495				0.000607125				0.491				0.277319				1000			mouse	1
3903	3851	Translation	Rpl28	RPL28	75	60S ribosomal protein L28	P41105	15.7	SGQRKPAtSYVRTTI	KPAT*SYVR	2	501.244		9055				25.1692				4.8729				-0.0399				0.0287441				1.304				0.554274				0			mouse		1
3904	3852	Translation	Rpl35	RPL35	114	60S ribosomal protein L35	Q6ZWV7	14.5	QQRKERLyPLRKYAV	LY*PLRK	2	435.236	14301	14712	14051		35.7272	35.7074	35.7549		4.46471	4.24795	4.36251		-0.0919	-0.2068	-0.1838		0.0376278	0.0396889	0.0369422		1.05	1.2	0.984		0.620916	0.740246	0.621011		1000	1000	1000		mouse	1
3905	3853	Translation	Rpl35	RPL35	78	60S ribosomal protein L35	Q6ZWV7	14.5	KFYKGKKyKPLDLRP	Y*KPLDLRPK	3	403.885	16921	17353	16651	16814	40.2136	40.187	40.2859	40.1781	6.43533	7.08991	7.41341	8.28233	-0.3466	-0.1733	-0.2476	-0.1238	0.231882	0.400628	0.420646	0.370643	2.04	2.392	2.473	2.642	0.695528	0.932221	0.962508	1.02459	1000	1000	1000	1000	mouse	1
3906	3854	Translation	Rpl38	RPL38	§43	60S ribosomal protein L38	Q9JJI8	8.2	VRCSRYLyTLVITDK	YLY*TLVITDKEK	3	522.6		35147				68.7607				8.51713				3.0425				0.0513377				2.773				-0.171517				5			mouse	1
3907	3855	Translation	Rpl3;Ppargc1b;Ppargc1b	RPL3;PGC-1 beta;PGC-1 beta iso2	156;686;702	60S ribosomal protein L3	P27659;Q8VHJ7;Q8VHJ7-2	46.1	DFNSMKKyCQVIRII	Y*CQVLR	2	459.699	15420	15891			37.637	37.7022			6.31158	5.8041			-0.5656	-0.4568			0.25411	0.213687			1.746	1.635			-0.372357	-0.480932			1000	1000			mouse	1
3908	3856	Translation	Rpl4	RPL4	§277	60S ribosomal protein L4	Q9D8E6	47.1	AASLKSNyNLPMHKM	SNY*NLPMHK	2	592.252		17581				40.5708				9.20901				-0.152				0.43312				1.528				1.04315				20			mouse	1
3909	3857	Translation	Rpl8	RPL8	§133	60S ribosomal protein L8	P62918	28	LARASGNyATVISHN	ASGNY*ATVISHNPETKK	3	632.967			14813				37.0958				4.63264				0.0632				0.0536614				0.969				0.326306				2		mouse	1
3910	3858	Translation	Rps10	RPS10	§12	40S ribosomal protein S10	P63325	18.9	KKNRIAIyELLFKEG	IAIY*ELLFK	2	595.317		60099	58950			106.372	106.407			4.53611	4.7986			-0.2016	0.0168			0.0642003	0.0452015			1.068	0.983			0.627668	0.550965			1000	1000		mouse	1
3911	3859	Translation	Rps10	RPS10	§127	40S ribosomal protein S10	P63325	18.9	GEADRDTyRRSAVPP	FTRGEADRDTY*RR	4	431.448			7069	7169			22.1712	22.0021			3.40894	8.17198			-0.2318	-0.394			0.0280356	0.517018			1.026	2.562			0.301265	0.827606			0	0	mouse	1
3912	3860	Translation	Rps11	RPS11	§55	40S ribosomal protein S11	P62281	18.4	KEAIEGTyIDKKCPF	EAIEGTY*IDKK	2	673.816	17477	17879			41.2507	41.1562			6.58004	6.68613			-1.677	-0.3859			0.090103	0.0141147			1.617	1.708			0.117416	0.423716			9	9			mouse	1
3913	3861	Translation	Rps16	RPS16	§82	40S ribosomal protein S16	P14131	16.4	GGHVAQIyAIRQSIS	VKGGGHVAQIY*AIR	3	516.94			19618				45.457				9.37986				-1.6636				0.51608				2.683				0.709496				1000		mouse	1
3914	3862	Translation	Rps17	RPS17	§21	40S ribosomal protein S17	P63276	15.5	RVIIEKYyTRLGNDF	VIIEKYY*TR	3	422.216				20518				46.6989				6.31515				-0.7579				0.000987487				1.764				0.456543				7	mouse	1
3915	3863	Translation	Rps2	RPS2	§133	40S ribosomal protein S2	P25444	31.2	AFVAIGDyNGHVGLG	AFVAIGDY*NGHVGLGVK	3	599.629	37846		37419	37449	73.4782		73.5101	73.484	11.6946		12.1746	11.7959	-0.05		0.2835	-0.0834	0.615996		0.626164	0.639617	3.359		3.55	3.631	1.3808		1.24896	1.30848	1000		1000	1000	mouse	1
3916	3864	Translation	Rps2	RPS2	§133	40S ribosomal protein S2	P25444	31.2	AFVAIGDyNGHVGLG	AFVAIGDY*NGHVGLGVK	3	599.629			37444				73.5463				12.4908				0.2835				0.606619				3.658				1.239				1000		mouse	1
3917	3865	Translation	Rps2	RPS2	§266	40S ribosomal protein S2	P25444	31.2	TVFTKSPyQEFTDHL	ETVFTKSPY*QEFTDHLVK	3	750.356	34811	35379	34416	34486	69.1311	69.0983	69.1557	69.143	12.6676	5.36452	14.6234	13.6778	0.2932	-0.2665	-0.8396	-0.613		0.37808			3.07	1.217	3.914	3.785	0.459959	0.632867	0.523792	0.621805	19	6	11	11	mouse	1
3918	3866	Translation	Rps2	RPS2	§266	40S ribosomal protein S2	P25444	31.2	TVFTKSPyQEFTDHL	ETVFTKSPY*QEFTDHLVK	3	750.356		35333				69.0313				13.2013				-0.2665								3.266				0.601467				19			mouse	1
3919	3867	Translation	Rps24;Rps24;Rps24	RPS24;RPS24 iso2;RPS24 iso3	97;97;97	40S ribosomal protein S24	P62849;P62849-2;P62849-3	15.4	RLARHGLyEKKKTSR	HGLY*EK	2	413.678		7292	6760	7011		21.7566	21.485	21.6991		6.02595	5.83268	6.37986		-0.0725	-0.1692	-0.0242		0.206346	0.219426	0.216148		1.642	1.492	1.687		1.30829	1.22694	1.27678		1000	1000	1000	mouse	1
3920	3868	Translation	Rps25	RPS25	§55	40S ribosomal protein S25	P62852	13.7	VLFDKATyDKLCKEV	ATY*DKLCK	2	539.736	9568	9958		9665	26.7905	26.8806		26.9583	6.30364	5.79588		7.21112	-0.0741	-0.2409		-0.0741	0.284311	0.257616		0.385259	1.275	1.515		1.961	0.811454	0.798488		1.18728	24	24		24	mouse	1
3921	3869	Translation	Rps25	RPS25	§55	40S ribosomal protein S25	P62852	13.7	VLFDKATyDKLCKEV	DKLNNLVLFDKATY*DKLCK	3	793.399			35790	35750			71.1278	70.9688			8.37161	15.1972			-0.5924	0.0504			0.496382	0.704675			2.196	4.411			0.571099	1.23747			0	17	mouse	1
3922	3870	Translation	Rps25	RPS25	§55	40S ribosomal protein S25	P62852	13.7	VLFDKATyDKLCKEV	DKLNNLVLFDKATY*DKLCK	4	595.301			35733	35765			71.0468	70.9923			11.6038	11.5719			0.2016	-0.084			0.593326	0.624282			4.189	5.322			1.04667	1.11854			7	7	mouse	1
3923	3871	Translation	Rps25	RPS25	54	40S ribosomal protein S25	P62852	13.7	LVLFDKAtYDKLCKE	DKLNNLVLFDKAT*YDKLCK	4	595.301	36167	36668			71.0805	70.942			8.08938	8.43297			0.9071	0.0168			0.273999	0.446987			2.871	2.473			0.322877	0.727656			0	0			mouse		1
3924	3872	Translation	Rps27a	RPS27A	§148	Ubiquitin-40S ribosomal protein S27a	P62983	17.9	CGKCCLTyCFNKPED	CCLTY*CFNKPEDK	3	605.57	25019	25446	24564		53.7945	53.7395	53.7214		12.7305	6.89279	10.2069		0.0991	0.0165	-0.0495		0.59933	0.268176	0.493601		3.186	1.831	2.657		1.25475	0.754978	1.11026		17	7	17		mouse	1
3925	3873	Translation	Rps27a	RPS27A	§148	Ubiquitin-40S ribosomal protein S27a	P62983	17.9	CGKCCLTyCFNKPED	CCLTY*CFNKPEDK	3	605.57		25404				53.6736				9.73049								0.439167				2.472				1.01403				7			mouse	1
3926	3874	Translation	Rps27a	RPS27A	105	Ubiquitin-40S ribosomal protein S27a	P62983	17.9	VKLAVLKyYKVDENG	Y*YKVDENGK	2	598.255	10253	10624			28.1716	28.1026			4.30277	8.10568			-0.2173	-0.1504			0.100657	0.393362			0.557	1.423			0.365729	1.0853			0	0			mouse	1
3927	3875	Translation	Rps27l;Rps27	RPS27L;RPS27	§31;§31	40S ribosomal protein S27-like	Q6ZWY3;Q6ZWU9	9.5	LVQSPNSyFMDVKCP	LVQSPNSY*FM#DVK	2	812.36	30026	30494	29690	29695	61.8827	61.7808	61.9612	61.8137	9.78781	10.2269	10.3279	10.7235	-0.1231	0.0739		0.0985	0.547808	0.57234	0.581307	0.583654	2.398	2.539	2.737	2.617	1.31279	1.35675	1.42466	1.27559	9	9	9	9	mouse	1
3928	3876	Translation	Rps27l;Rps27	RPS27L;RPS27	§31;§31	40S ribosomal protein S27-like	Q6ZWY3;Q6ZWU9	9.5	LVQSPNSyFMDVKCP	LVQSPNSY*FMDVK	2	804.362	37017	37736	36588	36596	72.3041	72.4939	72.3135	72.2316	9.83565	8.23657	9.82102	10.2857	0.1865	0.2362	0.46	0.0124	0.550476	0.470227	0.545906	0.555511	2.793	2.188	2.732	2.694	1.21683	1.07726	1.19351	1.23988	9	9	9	9	mouse	1
3929	3877	Translation	Rps27l;Rps27	RPS27L;RPS27	§31;§31	40S ribosomal protein S27-like	Q6ZWY3;Q6ZWU9	9.5	LVQSPNSyFMDVKCP	LVQSPNSY*FMDVK	2	804.362		37535				72.2048				9.19928				0.1492				0.530827				2.542				1.24151				9			mouse	1
3930	3878	Translation	Rps27l;Rps27	RPS27L;RPS27	§31;§31	40S ribosomal protein S27-like	Q6ZWY3;Q6ZWU9	9.5	LVQSPNSyFMDVKCP	RLVQSPNSY*FM#DVK	3	593.943			26857				57.4068				8.79317				0.3704				0.449043				1.861				0.792271				17		mouse	1
3931	3879	Translation	Rps27l;Rps27	RPS27L;RPS27	§31;§31	40S ribosomal protein S27-like	Q6ZWY3;Q6ZWU9	9.5	LVQSPNSyFMDVKCP	RLVQSPNSY*FMDVK	3	588.611			32246	32352			65.891	65.9177			10.5436	8.61979			-1.9707	-0.8155			0.573303	0.508939			3.359	2.438			0.732738	0.806762			17	17	mouse	1
3932	3880	Translation	Rps27l;Rps27	RPS27L;RPS27	§31;§31	40S ribosomal protein S27-like	Q6ZWY3;Q6ZWU9	9.5	LVQSPNSyFMDVKCP	RLVQSPNSY*FMDVK	3	588.611				32294				65.8279				9.56703				-0.8495				0.539501				3.72				0.940291				17	mouse	1
3933	3881	Translation	Rps29	RPS29	§7	40S ribosomal protein S29	P62274	6.7	xMGHQQLyWSHPRKF	GHQQLY*WSHPR	3	496.889	19304				44.3005				12.2774				-0.0604				0.604901				3.464				0.151101				44				mouse	1
3934	3882	Translation	Rps3	RPS3	§120	40S ribosomal protein S3	P62908	26.7	LAVRRACyGVLRFIM	ACY*GVLR	2	459.699	20185	20605	19823	20013	45.8248	45.7745	45.8225	45.8387	7.24489	7.1831	6.55909	7.21968	-0.1523	0.0218	0.0435		0.393852	0.408832	0.342791	0.430393	1.705	1.69	1.869	1.794	1.45607	1.35927	1.26669	1.32286	1000	1000	1000	1000	mouse	1
3935	3883	Translation	Rps3	RPS3	§120	40S ribosomal protein S3	P62908	26.7	LAVRRACyGVLRFIM	ACY*GVLR	2	459.699	20201				45.853				7.04335				-0.1305				0.405999				1.671				1.46594				1000				mouse	1
3936	3884	Translation	Rps8	RPS8	117	40S ribosomal protein S8	P62242	24.2	RQWYESHyALPLGRK	QWYESHY*ALPLGR	3	567.259	37087	37658	36712		72.4032	72.3813	72.4901		9.09909	8.85699	6.77989		-0.3173	0.2644	0.5994		0.48545	0.528669	0.329387		2.558	2.267	1.978		1.18646	1.13184	0.731265		31	31	4		mouse	1
3937	3885	Translation	Rps8	RPS8	27	40S ribosomal protein S8	P62242	24.2	PYHKKRKyELGRPAA	KY*ELGRPAANTK	3	476.573	10026	10350	9793	10090	27.7197	27.5832	27.5983	27.7991	6.46344	7.53018	8.42366	6.27246	-0.2938	-0.2308	-0.3987	-0.2938	0.314871	0.395387	0.400193	0.29674	1.941	2.443	2.731	1.936	0.730048	0.789485	0.881222	0.670623	38	30	46	12	mouse	1
3938	3886	Translation	Rps8	RPS8	27	40S ribosomal protein S8	P62242	24.2	PYHKKRKyELGRPAA	Y*ELGRPAANTK	2	650.308		12735				32.1431				4.62525				-0.2153				0.108295				0.819				0.432522				10			mouse	1
3939	3887	Translation	Rps9	RPS9	§15	40S ribosomal protein S9	Q6ZWN5	22.6	VCRKTYVtPRRPFEK	KTYVT*PR	2	472.734				7528				22.7359				4.78516				0.55				0.115111				1.254				0.538677				0	mouse		1
3940	3888	Translation	Rps9	RPS9	13	40S ribosomal protein S9	Q6ZWN5	22.6	SWVCRKTyVTPRRPF	KTY*VTPR	2	472.734	7395	7755	7277	7525	22.5179	22.6596	22.6013	22.7288	4.47108	5.43771	5.30803	5.57675		-0.0423	-0.1058	0.5077	0.0444243	0.112878	0.090659	0.19497	1.182	1.586	1.307	1.621	0.594735	0.887585	0.767291	0.806519	7	7	9	0	mouse	1
3941	3889	Translation	Rpsa	RPSA	156	40S ribosomal protein SA	P14206	32.8	NTDSPLRyVDIAIPC	Y*VDIAIPCNNK	2	693.81			31398	31470			64.5916	64.5526			11.7545	11.0716			0.4036	-0.0288			0.626582	0.600032			2.545	2.535			1.3566	1.47275			1000	1000	mouse	1
3942	3890	Translation	Rpsa	RPSA	156	40S ribosomal protein SA	P14206	32.8	NTDSPLRyVDIAIPC	Y*VDIAIPCNNK	2	693.81				31516				64.6236				10.0429				-0.1009				0.495208				2.3				1.31459				1000	mouse	1
3943	3891	Translation	Samd4a;Samd4a;Samd4a	SAMD4;SAMD4 iso3;SAMD4 iso2	§168, 171;§168, 171;67, 70	Protein Smaug homolog 1	Q8CBY1;Q8CBY1-3;Q8CBY1-2	78.3	QNRGRSDsVDYGQTH;GRSDSVDyGQTHYYH	GRSDS*VDY*GQTHYYHQR	3	743.623		13392	12754	12996		33.3766	33.4064	33.438		5.0348	8.03105	4.15802		-0.0134	-0.2017	-0.3362						1.007	2.41	1.806		0.325618	0.473372	0.333103		4;3	12;15	9;4	mouse	1
3944	3892	Translation	Samd4a;Samd4a;Samd4a	SAMD4;SAMD4 iso3;SAMD4 iso2	§168, 171;§168, 171;67, 70	Protein Smaug homolog 1	Q8CBY1;Q8CBY1-3;Q8CBY1-2	78.3	QNRGRSDsVDYGQTH;GRSDSVDyGQTHYYH	GRSDS*VDY*GQTHYYHQR	4	557.969			12761				33.4221				4.46218				-0.681				0.0277877				1.15				0.321223				8;1		mouse	1
3945	3893	Translation	Samd4a;Samd4a;Samd4a	SAMD4;SAMD4 iso3;SAMD4 iso2	171, 174;171, 174;70, 73	Protein Smaug homolog 1	Q8CBY1;Q8CBY1-3;Q8CBY1-2	78.3	GRSDSVDyGQTHYYH;DSVDYGQtHYYHQRQ	GRSDSVDY*GQT*HYYHQR	3	743.623				13039				33.5242				4.18842				-0.3496								0.602				0.253967				0;2	mouse	1	1
3946	3894	Translation	Samd4a;Samd4a;Samd4a	SAMD4;SAMD4 iso3;SAMD4 iso2	171;171;70	Protein Smaug homolog 1	Q8CBY1;Q8CBY1-3;Q8CBY1-2	78.3	GRSDSVDyGQTHYYH	GRSDSVDY*GQTHYYHQR	3	716.968		11983	11549	11677		30.6136	31.0918	30.8362		4.54363	5.99568	8.5867		-0.4882	-0.3208	-0.0279			0.357225			0.93	1.017	1.723		0.191239	0.607984	0.511297		4	3	3	mouse	1
3947	3895	Translation	Samd4a;Samd4a;Samd4a	SAMD4;SAMD4 iso3;SAMD4 iso2	171;171;70	Protein Smaug homolog 1	Q8CBY1;Q8CBY1-3;Q8CBY1-2	78.3	GRSDSVDyGQTHYYH	SDSVDY*GQTHYYHQR	3	645.927	13718	14065	13427	13685	34.7174	34.5695	34.6356	34.7049	9.59688	9.9393	9.95861	10.1457	-1.285	-1.285	-1.9816	-2.3997					2.311	2.427	2.257	2.743	0.326684	0.347128	0.172112	0.0692276	8	3	8	8	mouse	1
3948	3896	Translation	Samd4a;Samd4a;Samd4a	SAMD4;SAMD4 iso3;SAMD4 iso2	171;171;70	Protein Smaug homolog 1	Q8CBY1;Q8CBY1-3;Q8CBY1-2	78.3	GRSDSVDyGQTHYYH	SDSVDY*GQTHYYHQR	3	645.927				13681				34.6963				12				-2.4461								2.883				0.111091				8	mouse	1
3949	3897	Translation	Samd4a;Samd4a;Samd4a	SAMD4;SAMD4 iso3;SAMD4 iso2	174;174;73	Protein Smaug homolog 1	Q8CBY1;Q8CBY1-3;Q8CBY1-2	78.3	DSVDYGQtHYYHQRQ	SDSVDYGQT*HYYHQR	3	645.927				14222				35.6662				4.39362				-0.4644				0.243606				0.972				0.531607				1	mouse		1
3950	3898	Translation	Tars1	TARS	§297	Threonine--tRNA ligase 1, cytoplasmic	Q9D0R2	83.3	METLQRIyGISFPDP	IY*GISFPDPK	2	608.786	40531	41106	40173	40083	77.4356	77.4404	77.5342	77.3871	6.18642	6.03012	8.61261	8.74715	-0.0493	0.115	0.2135	0.1971	0.325622	0.312401	0.441879	0.453548	1.989	1.917	2.555	2.579	1.23294	1.10715	1.24213	1.218	38	24	54	54	mouse	1
3951	3899	Translation	Vars1	VARS	§427	Valine--tRNA ligase	Q9Z1Q9	140.1	AEKGDRIyHQLKKLG	IY*HQLKK	3	337.179	5768				19.1445				3.86646				-0.3856				0.0117518				1.286				0.477138				1000				mouse	1
3952	3900	Translation	Vars1	VARS	322	Valine--tRNA ligase	Q9Z1Q9	140.1	QGFFKPEyGRPSVSA	QGFFKPEY*GRPSVSAPNPR	3	738.688			26073	26248			56.1726	56.2152			5.54363	5.15058			-0.5686	-0.0135			0.244824	0.105479			1.306	1.164			0.337571	0.345515			1	0	mouse	1
3953	Tumor suppressor
3954	3901	Tumor suppressor	Arhgap35	GRF-1	§1085	Rho GTPase-activating protein 35	Q91YM2	170.3	PQDGFDPsDYAEPMD	KSMSSSPWMPQDGFDPS*DYAEPMDAVVKPR	3	1145.83			44076	43926			83.1715	83.0427			11.1785	13.0872			-1.3876	-0.0262							2.776	2.833			-0.0357941	0.427564			4	0	mouse		1
3955	3902	Tumor suppressor	Arhgap35	GRF-1	§1085	Rho GTPase-activating protein 35	Q91YM2	170.3	PQDGFDPsDYAEPMD	KSMSSSPWMPQDGFDPS*DYAEPMDAVVKPR	3	1145.83				43954				83.0832				4.99568				-0.0262				0.275053				1.094				0.325763				4	mouse		1
3956	3903	Tumor suppressor	Arhgap35	GRF-1	§1085	Rho GTPase-activating protein 35	Q91YM2	170.3	PQDGFDPsDYAEPMD	KSMSSSPWMPQDGFDPS*DYAEPMDAVVKPR	4	859.624			44092	43949			83.1959	83.0766			10.1512	10.0214			-0.349	-0.0349			0.583093	0.511082			2.718	2.609			0.834556	0.787937			0	4	mouse		1
3957	3904	Tumor suppressor	Arhgap35	GRF-1	§1085	Rho GTPase-activating protein 35	Q91YM2	170.3	PQDGFDPsDYAEPMD	SMSSSPWM#PQDGFDPS*DYAEPMDAVVKPR	3	1108.46			45719	45610			85.5184	85.4763			5.82681	4.69037			1.2991	-0.5593			0.362911	0.218495			1.508	1.193			0.192142	0.240532			4	4	mouse		1
3958	3905	Tumor suppressor	Arhgap35	GRF-1	§1085	Rho GTPase-activating protein 35	Q91YM2	170.3	PQDGFDPsDYAEPMD	SMSSSPWM#PQDGFDPS*DYAEPMDAVVKPR	3	1108.46				45579				85.4324				8.3439				-0.5593								2.888				0.275098				4	mouse		1
3959	3906	Tumor suppressor	Arhgap35	GRF-1	§1085	Rho GTPase-activating protein 35	Q91YM2	170.3	PQDGFDPsDYAEPMD	SMSSSPWMPQDGFDPS*DYAEPMDAVVKPR	3	1103.13			48712				90.0075				4.1798				-0.5711				0.00324966				1.021				0.074834				0		mouse		1
3960	3907	Tumor suppressor	Arhgap35	GRF-1	§1087	Rho GTPase-activating protein 35	Q91YM2	170.3	DGFDPSDyAEPMDAV	KSM#SSSPWMPQDGFDPSDY*AEPMDAVVKPR	4	863.622				42912				81.5769				9.86328				-3.3579				0.560645				2.873				-0.168461				5	mouse	1
3961	3908	Tumor suppressor	Arhgap35	GRF-1	§1087	Rho GTPase-activating protein 35	Q91YM2	170.3	DGFDPSDyAEPMDAV	KSMSSSPWMPQDGFDPSDY*AEPMDAVVKPR	4	859.624		44916	44043			82.9498	83.1246			14.6003	13.9914			0.0931	-0.349			0.719839	0.707493			4.439	4.957			1.10451	1.09113			11	4		mouse	1
3962	3909	Tumor suppressor	Arhgap35	GRF-1	§1087	Rho GTPase-activating protein 35	Q91YM2	170.3	DGFDPSDyAEPMDAV	SMSSSPWMPQDGFDPSDY*AEPMDAVVKPR	3	1103.13			48635	48471			89.8969	89.7766			19.5513	17.719			-0.5711	0.0997							4.222	4.189			0.546524	0.680837			4	11	mouse	1
3963	3910	Tumor suppressor	Arhgap35	GRF-1	§1105	Rho GTPase-activating protein 35	Q91YM2	170.3	RNEEENIySVPHDST	NEEENIY*SVPHDSTQGK	2	1013.92	18101		17731	17980	42.3202		42.2369	42.3263	13.1141		16.2549	13.5258	-0.9271		-0.2466	-0.6016	0.0575378		0.0293844	0.0398218	2.481		3.266	3.486	0.541088		0.922221	0.840212	9		24	24	mouse	1
3964	3911	Tumor suppressor	Arhgap35	GRF-1	§1105	Rho GTPase-activating protein 35	Q91YM2	170.3	RNEEENIySVPHDST	NEEENIY*SVPHDSTQGK	3	676.285	18066		17703		42.2676		42.1894		12.3883		12.1675		-0.6358		-0.6063		0.0609958		0.0683899		3.707		3.353		0.618696		0.722555		17		17		mouse	1
3965	3912	Tumor suppressor	Dab2ip;Dab2ip;Dab2ip;Dab2ip	DAB2IP;DAB2IP iso2;DAB2IP iso3;DAB2IP iso4	§833;709;§833;805	Disabled homolog 2-interacting protein	Q3UHC7;Q3UHC7-2;Q3UHC7-3;Q3UHC7-4	131.6	LSFQNPVyQMAAGLP	AVPTPTTPGTSEGAPGRPQLLAPLSFQNPVY*QM#AAGLPLSPR	4	1096.06	52857			52163	95.7477			95.7049	13.5452			7.64782	-0.4653			-1.0766					4.292			4.145	0.44772			0.0284267	43			43	mouse	1
3966	3913	Tumor suppressor	Dab2ip;Dab2ip;Dab2ip;Dab2ip	DAB2IP;DAB2IP iso2;DAB2IP iso3;DAB2IP iso4	§833;709;§833;805	Disabled homolog 2-interacting protein	Q3UHC7;Q3UHC7-2;Q3UHC7-3;Q3UHC7-4	131.6	LSFQNPVyQMAAGLP	AVPTPTTPGTSEGAPGRPQLLAPLSFQNPVY*QMAAGLPLSPR	4	1092.06		59673	58546			105.758	105.825			18.4737	4.49621			1.1721	1.2087							5.989	1.7			0.222381	-0.138821			25	17		mouse	1
3967	3914	Tumor suppressor	Dab2ip;Dab2ip;Dab2ip;Dab2ip	DAB2IP;DAB2IP iso2;DAB2IP iso3;DAB2IP iso4	§833;709;§833;805	Disabled homolog 2-interacting protein	Q3UHC7;Q3UHC7-2;Q3UHC7-3;Q3UHC7-4	131.6	LSFQNPVyQMAAGLP	RAVPTPTTPGTSEGAPGRPQLLAPLSFQNPVY*QMAAGLPLSPR	4	1131.08	55700	56127	55022		100.309	100.106	100.225		14.4789	20.4056	18.0711		-0.999	0.8311	-0.4863						3.934	5.422	5.1		0.168017	0.254101	0.393659		78	78	65		mouse	1
3968	3915	Tumor suppressor	Dab2ip;Dab2ip;Dab2ip;Dab2ip	DAB2IP;DAB2IP iso2;DAB2IP iso3;DAB2IP iso4	§833;709;§833;805	Disabled homolog 2-interacting protein	Q3UHC7;Q3UHC7-2;Q3UHC7-3;Q3UHC7-4	131.6	LSFQNPVyQMAAGLP	RAVPTPTTPGTSEGAPGRPQLLAPLSFQNPVY*QMAAGLPLSPR	4	1131.08	55660	56180			100.248	100.185			18.9393	26.0521			-0.9548	1.7505							4.783	5.877			0.262956	0.137055			78	78			mouse	1
3969	3916	Tumor suppressor	Epb41l3;Epb41l3	EPB41L3 iso2;EPB41L3 iso5	559;559	Band 4.1-like protein 3	Q9WV92-2;Q9WV92-5	104.5	RIKGENVyVKHSNLM	IKGENVY*VK	2	565.286	14280		14014	14249	35.6923		35.6918	35.7158	5.27491		5.5817	5.67366	-0.3361		-0.3007	-0.283	0.181606		0.140297	0.25473	1.602		1.815	2.114	0.892394		0.781851	1.00304	1000		1000	1000	mouse	1
3970	3917	Tumor suppressor	Epb41l3;Epb41l3	EPB41L3 iso7;EPB41L3 iso8	461;461	Band 4.1-like protein 3	Q9WV92-7;Q9WV92-8	91.8	GEVGTGQyATTKGIS	SLDGEVGTGQY*ATTK	2	803.853	19549		19222		44.7209		44.7504		12.9957		11.9318		0.0124		-0.0995		0.626262		0.669849		3.082		2.784		1.49218		1.38448		17		17		mouse	1
3971	3918	Tumor suppressor	Epb41l3;Epb41l3;Epb41l3;Epb41l3;Epb41l3;Epb41l3	EPB41L3 iso2;EPB41L3;EPB41L3 iso3;EPB41L3 iso4;EPB41L3 iso5;EPB41L3 iso6	§479;§479;§479;§479;§479;§479	Band 4.1-like protein 3	Q9WV92-2;Q9WV92;Q9WV92-3;Q9WV92-4;Q9WV92-5;Q9WV92-6	104.5	AEVGTGQyATTKGIS	DSVSAAEVGTGQY*ATTK	2	882.888	19466	19892	19154		44.5851	44.561	44.6332		14.2757	13.6108	11.8239		-0.1472	-0.1699	-0.3511		0.681402	0.656014	0.561643		3.802	3.722	2.849		1.65242	1.47443	1.18426		17	17	7		mouse	1
3972	3919	Tumor suppressor	Errfi1	MIG-6	§393	ERBB receptor feedback inhibitor 1	Q99JZ7	50	KKVSSTHyYLLPERP	KVSSTHY*YLLPERPPYLDKYEK	4	702.352	30867	31347	30423	30745	63.1839	63.0795	63.1111	63.462	9.83863	10.5287	11.0353	7.56067	-0.5838	-0.84	-0.3132	-0.8685					4.066	3.86	4.344	2.687	0.279115	0.182696	0.433364	0.156884	17	17	17	17	mouse	1
3973	3920	Tumor suppressor	Errfi1	MIG-6	§393	ERBB receptor feedback inhibitor 1	Q99JZ7	50	KKVSSTHyYLLPERP	KVSSTHY*YLLPERPPYLDKYEK	4	702.352			30518	30391			63.2643	62.9097			10.644	9.5784			-0.1281	-1.1675							4.087	3.787			0.493151	0.186194			17	17	mouse	1
3974	3921	Tumor suppressor	Errfi1	MIG-6	§393	ERBB receptor feedback inhibitor 1	Q99JZ7	50	KKVSSTHyYLLPERP	VSSTHY*YLLPERPPYLDKYEK	3	893.435	34124	34604	33700	33638	68.1144	67.9467	68.0646	67.855	8.27327	8.9393	11.6556	10.9547	0.0224	0.7723	0.1679	-0.0672					2.09	1.779	2.702	2.37	0.274073	0.0564466	0.386581	0.487864	7	7	17	7	mouse	1
3975	3922	Tumor suppressor	Errfi1	MIG-6	§393	ERBB receptor feedback inhibitor 1	Q99JZ7	50	KKVSSTHyYLLPERP	VSSTHY*YLLPERPPYLDKYEK	3	893.435			33651	33797			67.9937	68.0907			9.64589	8.92812			0.8506	-0.3246							3.021	1.985			0.178318	0.328329			7	7	mouse	1
3976	3923	Tumor suppressor	Errfi1	MIG-6	§393	ERBB receptor feedback inhibitor 1	Q99JZ7	50	KKVSSTHyYLLPERP	VSSTHY*YLLPERPPYLDKYEK	4	670.328	33961	34501	33557	33468	67.8791	67.7987	67.8605	67.5977	8.46852	8.37263	8.63264	8.41117	-0.4177	-0.358	-0.1193	-0.4774					3.122	3.033	3.505	3.01	0.429371	0.420579	0.538615	0.436002	4	0	0	0	mouse	1
3977	3924	Tumor suppressor	Errfi1	MIG-6	§393	ERBB receptor feedback inhibitor 1	Q99JZ7	50	KKVSSTHyYLLPERP	VSSTHY*YLLPERPPYLDKYEK	4	670.328				33413				67.5191				7.74715				-0.6266								2.798				0.335056				0	mouse	1
3978	3925	Tumor suppressor	Errfi1	MIG-6	§394	ERBB receptor feedback inhibitor 1	Q99JZ7	50	KVSSTHYyLLPERPP	KVSSTHYY*LLPERPPYLDKYEK	3	936.133				30618				63.2677				5.1261				1.111								0.969				-0.225576				0	mouse	1
3979	3926	Tumor suppressor	Errfi1	MIG-6	§394	ERBB receptor feedback inhibitor 1	Q99JZ7	50	KVSSTHYyLLPERPP	VSSTHYY*LLPERPPYLDKYEK	4	670.328	33791				67.6281				5.28567				-0.6266				0.0414626				1.808				0.240703				4				mouse	1
3980	3927	Tumor suppressor	FAM120A	FAM120A	§429	Constitutive coactivator of PPAR-gamma-like protein 1	Q6A0A9	121.6	EGKHTPLyERSSPIN	HTPLY*ER	2	498.221	12436		12234		32.3775		32.4158		5.05849		5.0511		-0.3814		-0.1004		0.122956		0.0929302		0.937		1.02		0.691436		0.726866		13		24		mouse	1
3981	3928	Tumor suppressor	Limd1	LIMD1	335	LIM domain-containing protein 1	Q9QXD8	71.4	WLQDGPKsYLSVSAP	S*YLSVSAPLSSTAGK	2	774.371				32890				66.7433				9.03105				-0.1033				0.543249				2.443				1.19867				0	mouse		1
3982	3929	Tumor suppressor	Limd1	LIMD1	336	LIM domain-containing protein 1	Q9QXD8	71.4	LQDGPKSyLSVSAPL	SY*LSVSAPLSSTAGK	2	774.371			32838				66.7902				9.60033				-0.0904				0.505269				2.397				1.15931				0		mouse	1
3983	3930	Tumor suppressor	Pbrm1;Pbrm1	polybromo 1;polybromo 1 iso2	54;54	Protein polybromo-1	Q8BSQ9;Q8BSQ9-2	187.1	IAVCHELyNTIRDYK	ELY*NTIR	2	494.729	19395	19885			44.4519	44.5518			5.73755	5.47366			-0.1617	-0.1011			0.212208	0.165047			1.556	1.502			-0.406064	-0.523306			17	17			mouse	1
3984	3931	Tumor suppressor	Rassf1;Rassf1	RASSF1;RASSF1 iso2	§203, 205;133, 135	Ras association domain-containing protein 1	Q99MK9;Q99MK9-2	38.8	TAVKRRTsFYLPKDA;VKRRTSFyLPKDAIK	RTS*FY*LPKDAIK	3	533.584			31113	31172			64.1611	64.0994			7.51428	6.64397			-0.075	-0.075			0.161459	0.0841927			2.042	1.636			0.616526	0.554204			20;25	0;3	mouse	1	1
3985	3932	Tumor suppressor	Rassf1;Rassf1	RASSF1;RASSF1 iso2	§255;185	Ras association domain-containing protein 1	Q99MK9;Q99MK9-2	38.8	TERHGQVyLRKLSDD	HGQVY*LR	2	476.724	14649	15049	14349	14608	36.3113	36.2967	36.2801	36.3459	8.69897	8.76955	7.94692	8.6925	-0.4825	-0.3566	-0.2307	-0.2517	0.402547	0.388736	0.238806	0.405889	2.226	2.198	1.635	2.219	1.53917	1.45222	1.14835	1.4455	1000	1000	1000	1000	mouse	1
3986	3933	Tumor suppressor	Sash1	SASH1	§300	SAM and SH3 domain-containing protein 1	P59808	135.5	QDERSALySGVHKKP	SALY*SGVHK	2	521.242	11496	11880	11304	11517	30.5041	30.4405	30.5723	30.4983	6.21753	6.2815	5.9914	5.61261	-0.1918	-0.0576	-0.1151	-0.1535	0.257841	0.283122	0.24818	0.212855	1.516	1.615	1.482	1.338	1.09155	1.07686	0.981198	0.920598	24	24	24	24	mouse	1
3987	3934	Tumor suppressor	Sash1;Samsn1	SASH1;SAMSN1	§563;§179	SAM and SH3 domain-containing protein 1	P59808;P57725	135.5	TDFTPSPyDTDSLKL	VHTDFTPSPY*DTDSLKIK	3	715.336			29438				61.5794				9.00305				-1.1323				0.0286929				2.487				0.275988				11		mouse	1
3988	3935	Tumor suppressor	Vwa5a	VWA5A	§622	von Willebrand factor A domain-containing protein 5A	Q99KC8	87.1	GSSSMRFySSFSGGF	FY*SSFSGGFKGPQPR	3	581.263	30178	30618	29816		62.1148	61.9664	62.1589		5.63639	12.2168	6.19382		0.2925	-0.2581	0.172		0.270487	0.665135	0.203151		2.139	2.816	1.476		0.615114	1.22609	0.541869		17	17	11		mouse	1
3989	Tumor suppressor or oncoprotein
3990	3936	Tumor suppressor or oncoprotein	Rbm15;Rbm15	RBM15;RBM15 iso2	§126;§126	RNA-binding protein 15	Q0VBL3;Q0VBL3-2	105.7	SSRLHSYsSPSTKNS	LHSYS*SPSTK	3	396.176			17155				41.1914				4.47756				1.0349				0.100963				1.159				0.300369				17		mouse		1
3991	3937	Tumor suppressor or oncoprotein	Specc1;Specc1	SPECC1;SPECC1 iso3	805;725	Cytospin-B	Q5SXY1;Q5SXY1-3	118	AGRWRGVyVNRTSPA	GVY*VNR	2	394.179	11801	12299		11945	31.1051	31.2048		31.3373	4.25337	5.43771		4.08991		-0.1522		-0.203	0.0931922	0.0231949		0.0311342	0.877	1.079		0.974	0.763981	0.821164		0.71515	1000	1000		1000	mouse	1
3992	3938	Tumor suppressor or oncoprotein	Zfyve19	ZFYVE19	58, 62, 74	Abscission/NoCut checkpoint regulator	Q9DAZ9	43.2	KQCHTILtRGSSDNA;TILTRGSsDNASKWS;KWSPPQNyKKRVAAL	QCHTILT*RGSS*DNASKWSPPQNY*K	3	1005.75		26528				55.4598				4.31605				2.3067				0.000623055				1.278				-0.588418				0;13;0			mouse	1
3993	Ubiquitin conjugating system
3994	3939	Ubiquitin conjugating system	Abraxas2	FAM175B	§342	BRISC complex subunit Abraxas 2	Q3TCJ1	46.9	QAVGSSSyASTSGGL	SVFM#PRPQAVGSSSY*ASTSGGLK	3	804.042				26644				56.8323				12.3851				0.4602								2.597				0.428897				11	mouse	1
3995	3940	Ubiquitin conjugating system	Abraxas2	FAM175B	§342	BRISC complex subunit Abraxas 2	Q3TCJ1	46.9	QAVGSSSyASTSGGL	SVFMPRPQAVGSSSY*ASTSGGLK	3	798.71		31744	30885	30870		63.6951	63.8269	63.6473		7.30539	7.35067	18.6596		-0.313	-0.288	-0.4883						2.519	2.856	4.464		0.348973	0.390251	0.739097		0	7	7	mouse	1
3996	3941	Ubiquitin conjugating system	Abraxas2	FAM175B	§342	BRISC complex subunit Abraxas 2	Q3TCJ1	46.9	QAVGSSSyASTSGGL	SVFMPRPQAVGSSSY*ASTSGGLK	3	798.71		31722	30821			63.6627	63.7251			10.9469	13.8539			-0.313	-0.3005							3.126	3.995			0.449242	0.575915			7	11		mouse	1
3997	3942	Ubiquitin conjugating system	Faf2	ETEA	§79	FAS-associated factor 2	Q3TDN2	52.4	NTADHRIySYVVSRP	IY*SYVVSRPQPR	3	515.592	21976	22370	21583	21727	48.8556	48.7431	48.8448	48.8017	6.73049	4.85387	6.75449	5.4828	-0.3879	-0.2133	-0.2909	-0.194	0.287841	0.132855	0.256993	0.189301	1.599	1.546	1.554	1.383	0.842589	0.615602	0.826897	0.714937	17	11	17	17	mouse	1
3998	3943	Ubiquitin conjugating system	Faf2	ETEA	§79	FAS-associated factor 2	Q3TDN2	52.4	NTADHRIySYVVSRP	IY*SYVVSRPQPR	3	515.592			21572				48.8269				6.3098				-0.3103				0.275177				1.673				0.791782				11		mouse	1
3999	3944	Ubiquitin conjugating system	Mid2	MID2	§697	Probable E3 ubiquitin-protein ligase MID2	Q9QUS6	79.7	CRPQESPyVSGMKAC	QECNCRPQESPY*VSGM#K	3	722.62				12335				32.1953				5.39903				-0.7058				0.237578				1.145				0.394353				0	mouse	1
4000	3945	Ubiquitin conjugating system	Mid2	MID2	§697	Probable E3 ubiquitin-protein ligase MID2	Q9QUS6	79.7	CRPQESPyVSGMKAC	QECNCRPQESPY*VSGMK	3	717.288	17408	17774	17061	17310	41.1321	40.973	41.0259	41.1279	11.4078	10.1085	12.1391	11.4737	-0.2649	-0.0697	-0.3207	-0.3067	0.648827	0.577659	0.679036	0.639359	3.094	2.679	3.416	3.15	1.18622	1.0071	1.15905	1.06601	4	11	11	4	mouse	1
4001	3946	Ubiquitin conjugating system	Mid2	MID2	699	Probable E3 ubiquitin-protein ligase MID2	Q9QUS6	79.7	PQESPYVsGMKACHx	QECNCRPQESPYVS*GM#K	3	722.62	12478	12760	12177		32.45	32.201	32.3046		5.1512	5.79317	4.61798		-0.5259	-0.2491	-0.4152		0.237436	0.241401	0.145315		1.181	1.229	1.098		0.467312	0.552929	0.380437		0	0	0		mouse		1
4002	3947	Ubiquitin conjugating system	Mid2	MID2	699	Probable E3 ubiquitin-protein ligase MID2	Q9QUS6	79.7	PQESPYVsGMKACHx	QECNCRPQESPYVS*GM#K	3	722.62		12773				32.2218				5.38405				-0.2906				0.274416				1.223				0.548508				0			mouse		1
4003	3948	Ubiquitin conjugating system	Nedd4	NEDD4	544	E3 ubiquitin-protein ligase NEDD4	P46935	102.6	ANILEDSyRRIMGVK	RANILEDSY*RR	3	491.572				15905				38.5671				4.85078				-0.1424				0.00613465				0.929				0.37328				0	mouse	1
4004	3949	Ubiquitin conjugating system	Nedd4l;Nedd4l;Nedd4l	NEDD4L;NEDD4L iso2;NEDD4L iso3	§514;365;494	E3 ubiquitin-protein ligase NEDD4-like	Q8CFI0;Q8CFI0-2;Q8CFI0-3	115.3	QSPQPSPyNSPKPQH	DTLSNPQSPQPSPY*NSPKPQHK	3	843.059	14733	15199	14461	14702	36.4569	36.5529	36.4881	36.5257	12.214	11.3335	8.27084	6.79588	-0.0949	0.2847	-0.3558	-0.6287	0.650065	0.625321	0.521378	0.433365	2.767	2.944	2.038	1.312	1.14256	0.967423	0.785484	0.549814	0	4	0	0	mouse	1
4005	3950	Ubiquitin conjugating system	Nedd4l;Nedd4l;Nedd4l	NEDD4L;NEDD4L iso2;NEDD4L iso3	§514;365;494	E3 ubiquitin-protein ligase NEDD4-like	Q8CFI0;Q8CFI0-2;Q8CFI0-3	115.3	QSPQPSPyNSPKPQH	DTLSNPQSPQPSPY*NSPKPQHK	3	843.059	14758				36.4999				10.8097				-0.5575				0.644049				2.41				0.960128				0				mouse	1
4006	3951	Ubiquitin conjugating system	Nedd4l;Nedd4l;Nedd4l	NEDD4L;NEDD4L iso2;NEDD4L iso3	§516;367;496	E3 ubiquitin-protein ligase NEDD4-like	Q8CFI0;Q8CFI0-2;Q8CFI0-3	115.3	PQPSPYNsPKPQHKV	DTLSNPQSPQPSPYNS*PKPQHK	3	843.059	14723			14720	36.44			36.5565	9.15366			10.6596	-0.4389			-0.261	0.570465			0.579949	2.363			2.806	0.888218			0.927111	4			4	mouse		1
4007	3952	Ubiquitin conjugating system	Nfx1;Nfx1;Nfx1	NFX1;NFX1 iso2;NFX1 iso3	§62;§62;§62	Transcriptional repressor NF-X1	B1AY10;B1AY10-2;B1AY10-3	123.7	HLPRHIPyEDISAVH	HIPY*EDISAVHQHSYASGSKPK	4	633.548	18675	19002	18443	18670	43.2602	43.0466	43.4037	43.4907	10.8827	6.00218	9.2636	8.46597	-0.6787	-0.4262	-0.5051	-0.8523	0.309783	0.309806	0.23701	0.354808	2.479	1.363	2.444	1.994	0.773898	0.617133	0.683999	0.593078	19	12	19	19	mouse	1
4008	3953	Ubiquitin conjugating system	Pdlim2	PDLIM2	302	PDZ and LIM domain protein 2	Q8R1G6	37.7	VRIQEGRyRHPGCYT	Y*RHPGCYTCADCGLNLK	3	722.297	22134	22599	21758	21940	49.1104	49.1061	49.1301	49.1482	17.4295	18.7747	16.699	16.5214	-0.1661	-0.1108	-0.2215	0.0415	0.76463	0.754694	0.732407	0.722581	4.431	4.704	3.868	4.174	1.63516	1.63965	1.50546	1.46558	56	46	46	46	mouse	1
4009	3954	Ubiquitin conjugating system	Pdlim2	PDLIM2	302	PDZ and LIM domain protein 2	Q8R1G6	37.7	VRIQEGRyRHPGCYT	Y*RHPGCYTCADCGLNLK	3	722.297			21740				49.0996				16.1965				-0.1938				0.733072				3.773				1.42847				28		mouse	1
4010	3955	Ubiquitin conjugating system	Pja2;Pja2	PJA2;PJA2 iso2	42;42	E3 ubiquitin-protein ligase Praja-2	Q80U04;Q80U04-2	77.9	RYGRRHAyVSFKPCM	HAY*VSFKPCM#TR	3	531.563	18305		17944	18120	42.6587		42.5837	42.5601	6.52578		7.98716	9.13253	0.2446		0.1881	0.4139	0.329788		0.453433	0.534855	1.605		2.129	2.934	0.708493		1.01323	1.0266	4		31	31	mouse	1
4011	3956	Ubiquitin conjugating system	Pja2;Pja2	PJA2;PJA2 iso2	42;42	E3 ubiquitin-protein ligase Praja-2	Q80U04;Q80U04-2	77.9	RYGRRHAyVSFKPCM	HAY*VSFKPCMTR	3	526.232	23054	23511	22665	22859	50.579	50.6121	50.6401	50.6847	9.09583	11.1831	10.1759	10.0264	-0.19	-0.095	-0.152	-0.019	0.50493	0.618027	0.597603	0.584093	2.527	3.157	2.761	2.8	1.24159	1.39065	1.379	1.33325	20	31	59	31	mouse	1
4012	3957	Ubiquitin conjugating system	Rbck1	RBCK1	260	RanBP-type and C3HC4-type zinc finger-containing protein 1	Q9WUB0	57.5	QQQQEGNyLQHVQLE	KQQQQEGNY*LQHVQLEQR	3	778.704		21328				47.0312				6.59517				-2.8894				0.317635				1.497				-0.11278				1000			mouse	1
4013	3958	Ubiquitin conjugating system	Rffl;Rffl;Rffl;Rffl	RFFL;RFFL iso2;RFFL iso3;RFFL iso4	§48;34;34;34	E3 ubiquitin-protein ligase rififylin	Q6ZQM0;Q6ZQM0-2;Q6ZQM0-3;Q6ZQM0-4	42.2	QAYSNPGySSFPSPT	TQAYSNPGY*SSFPSPTGSEPSCK	3	843.681			27931	28112			59.1366	59.2302			12.7258	11.7328			0.1304	-2.2876							3.381	2.994			0.581772	0.0242393			11	6	mouse	1
4014	3959	Ubiquitin conjugating system	Uba1	UBE1	323	Ubiquitin-like modifier-activating enzyme 1	Q02053	117.7	VMTDFAKySRPAQLH	Y*SRPAQLHIGFQALHQFCALHNQPPRPR	5	684.743				31960				65.3071				6.68825				0.7302				0.32815				2.298				0.401034				0	mouse	1
4015	3960	Ubiquitin conjugating system	Ubap2l;Ubap2l;Ubap2l;Ubap2l;Ubap2l	NICE-4;NICE-4 iso2;NICE-4 iso3;NICE-4 iso4;NICE-4 iso5	§622;633;602;§622;§627	Ubiquitin-associated protein 2-like	Q80X50;Q80X50-2;Q80X50-3;Q80X50-4;Q80X50-5	116.7	RSTQTRRyPSSISSS	Y*PSSISSSPQK	2	630.779	13040				33.4891				6.80134				-0.5549				0.219301				1.028				0.587759				31				mouse	1
4016	3961	Ubiquitin conjugating system	Ube2f	UBE2F	179	NEDD8-conjugating enzyme UBE2F	Q9CY34	21.1	FRDKVDEyIKRYARx	DKVDEY*IKR	3	415.867	13003				33.4033				6.97469				-0.1443				0.321764				2.187				1.00369				1000				mouse	1
4017	3962	Ubiquitin conjugating system	Unk;Unk	UNK;UNK iso2	§236, §240;§236, §240	RING finger protein unkempt homolog	Q8BL48;Q8BL48-2	88	RQGYACPyYHNSKDR;ACPYYHNsKDRRRSP	QGYACPY*YHNS*KDRR	3	692.271	12215		11947		31.9345		31.8473		5.13136		6.04818		-0.5489		-1.1845		0.240708		0.239672		1.007		1.131		0.328743		0.203259		7;2		7;2		mouse	1
4018	3963	Ubiquitin conjugating system	Unk;Unk	UNK;UNK iso2	§236, §240;§236, §240	RING finger protein unkempt homolog	Q8BL48;Q8BL48-2	88	RQGYACPyYHNSKDR;ACPYYHNsKDRRRSP	QGYACPY*YHNS*KDRR	3	692.271			11957				31.8679				5.74473				-1.1123				0.348145				1.165				0.338226				7;2		mouse	1
4019	3964	Ubiquitin conjugating system	Unk;Unk	UNK;UNK iso2	§236, 237;§236, 237	RING finger protein unkempt homolog	Q8BL48;Q8BL48-2	88	RQGYACPyYHNSKDR;QGYACPYyHNSKDRR	QGYACPY*Y*HNSKDRR	3	692.271		12509		12174		31.6123		31.8005		4.74473		4.43652		-0.6067		-1.2423		0.0856825		0.113761		0.91		0.886		0.141573		0.0210652		17;6		2;3	mouse	1
4020	3965	Ubiquitin conjugating system	Unk;Unk	UNK;UNK iso2	232, §240;232, §240	RING finger protein unkempt homolog	Q8BL48;Q8BL48-2	88	PRLCRQGyACPYYHN;ACPYYHNsKDRRRSP	QGY*ACPYYHNS*KDRR	3	692.271		11755	11151	11387		30.231	30.2982	30.2722		4.59517	6.17263	6.8729		-0.1156	-0.5056	-0.3033		0.143547	0.419206	0.463364		0.865	1.268	1.207		0.358638	0.586484	0.673183		15;7	27;7	31;7	mouse	1
4021	3966	Ubiquitin conjugating system	Vps8;Vps8;Vps8	VPS8;VPS8 iso2;VPS8 iso3	1256;1256;1228	Vacuolar protein sorting-associated protein 8 homolog	Q0P5W1;Q0P5W1-2;Q0P5W1-3	161	GLNPKQDyCSICLQQ	QDY*CSICLQQYKR	3	614.595				24663				53.6138				8.03668				-0.1627				0.183266				2.852				0.75489				20	mouse	1
4022	Ubiquitin-specific protease
4023	3967	Ubiquitin-specific protease	Usp6nl;Usp6nl	USP6NL;USP6NL iso2	462;485	USP6 N-terminal-like protein	Q80XC3;Q80XC3-2	93.5	MQDSSRHyNHAAANQ	HY*NHAAANQNSNAISNVR	3	687.64	11702	12015			30.9126	30.6757			15.3665	15.1278			-0.5672	-0.5526			0.696901	0.697353			4.229	3.85			1.4301	1.3844			93	83			mouse	1
4024	3968	Ubiquitin-specific protease	Usp6nl;Usp6nl	USP6NL;USP6NL iso2	674;697	USP6 N-terminal-like protein	Q80XC3;Q80XC3-2	93.5	DTSPEKAySRPTPVV	AY*SRPTPVVLPSSR	3	537.275	25031	25431	24595		53.8137	53.7163	53.7722		7.24718	7.52288	7.50864		-0.1489	-0.0558			0.378454	0.416535	0.428899		3.092	2.853	2.628		1.06504	1.02619	0.982109		7	17	7		mouse	1
4025	3969	Ubiquitin-specific protease	Usp6nl;Usp6nl	USP6NL;USP6NL iso2	675;698	USP6 N-terminal-like protein	Q80XC3;Q80XC3-2	93.5	TSPEKAYsRPTPVVL	AYS*RPTPVVLPSSR	2	805.409		25467				53.7707				3.32698				-0.5091				0.0799521				0.393				0.133669				0			mouse		1
4026	3970	Ubiquitin-specific protease	Usp6nl;Usp6nl	USP6NL;USP6NL iso2	675;698	USP6 N-terminal-like protein	Q80XC3;Q80XC3-2	93.5	TSPEKAYsRPTPVVL	AYS*RPTPVVLPSSR	3	537.275				24694				53.662				6.64975				-0.3909				0.306882				2.606				0.733353				0	mouse		1
4027	3971	Ubiquitin-specific protease	Usp6nl;Usp6nl	USP6NL;USP6NL iso2	755;778	USP6 N-terminal-like protein	Q80XC3;Q80XC3-2	93.5	HLSNLPNyAAFQHIP	SHLSNLPNY*AAFQHIPFQAHGLPEVSVDSPVR	4	902.693				43820				82.8934				10.767				0.7422				0.175005				3.273				0.485943				13	mouse	1
4028	Unknown function
4029	3972	Unknown function	Ammecr1l	AMMECR1L	269, 275	AMMECR1-like protein	Q8JZZ6	34.5	ITSEFRKsIKLTRYR;KSIKLTRyRSEKVTI	KS*IKLTRY*R	2	662.831	25983				55.3242				5.13371				0.2263				0.194097				0.916				0.251591				20;7				mouse	1
4030	3973	Unknown function	Anks1a;Anks1a	ANKS1A;ANKS1A iso2	§472;451	Ankyrin repeat and SAM domain-containing protein 1A	P59672;P59672-2	125.2	QEEEEHPyELLLTAE	IQSSAPQEEEEHPY*ELLLTAETK	3	908.088			38698				75.3753				5.20135				0.4625				0.0216303				1.51				0.290778				10		mouse	1
4031	3974	Unknown function	Anks1a;Anks1a	ANKS1A;ANKS1A iso2	§850;829	Ankyrin repeat and SAM domain-containing protein 1A	P59672;P59672-2	125.2	ASLADRPyEEPPQKP	IIASLADRPY*EEPPQKPPR	3	753.051	23662	24370	23447	23495	51.5438	51.9753	51.8895	51.6767	6.49894	6.42597	8.24185	8.17718	-0.7304	-2.1911	-0.5179	-0.3585	0.128544	0.136356	0.165305	0.238138	1.792	1.83	2.368	2.152	0.269008	-0.182823	0.473256	0.542583	27	4	27	35	mouse	1
4032	3975	Unknown function	Anks1a;Anks1a	ANKS1A;ANKS1A iso2	§850;829	Ankyrin repeat and SAM domain-containing protein 1A	P59672;P59672-2	125.2	ASLADRPyEEPPQKP	IIASLADRPY*EEPPQKPPR	3	753.051		24143	23318			51.5903	51.6649			9.00087	8.66555			-0.7835	-0.8764			0.240557	0.272462			2.349	2.237			0.385973	0.435611			35	27		mouse	1
4033	3976	Unknown function	Anks1a;Anks1a	ANKS1A;ANKS1A iso2	§850;829	Ankyrin repeat and SAM domain-containing protein 1A	P59672;P59672-2	125.2	ASLADRPyEEPPQKP	IIASLADRPY*EEPPQKPPR	3	753.051			23345				51.7107				7.63827				-0.7968				0.164887				2.034				0.340805				13		mouse	1
4034	3977	Unknown function	Anks1a;Anks1a	ANKS1A;ANKS1A iso2	§850;829	Ankyrin repeat and SAM domain-containing protein 1A	P59672;P59672-2	125.2	ASLADRPyEEPPQKP	IIASLADRPY*EEPPQKPPR	4	565.04	23761		23449		51.7113		51.8921		8.77989		7.0846		0.0885		-0.8141		0.25556		0.226836		2.602		1.911		0.674877		0.463544		13		8		mouse	1
4035	3978	Unknown function	Arhgap39;Arhgap39	ARHGAP39;ARHGAP39 iso2	422;422	Rho GTPase-activating protein 39	P59281;P59281-2	125.1	APNPGGGtYSLQPSP	HKYAPNPGGGT*YSLQPSPCLLR	3	831.73				29518				61.5243				10.2933				-0.7454				0.515901				3.103				0.753349				0	mouse		1
4036	3979	Unknown function	Arhgap39;Arhgap39	ARHGAP39;ARHGAP39 iso2	424;424	Rho GTPase-activating protein 39	P59281;P59281-2	125.1	NPGGGTYsLQPSPCL	HKYAPNPGGGTYS*LQPSPCLLR	3	831.73				29568				61.5993				7.44612				-0.7454				0.481593				2.055				0.576303				0	mouse		1
4037	3980	Unknown function	Atad5	ATAD5	1002, §1004	ATPase family AAA domain-containing protein 5	Q4QY64	203.8	RKRQNEYsVSPEEMK;RQNEYSVsPEEMKGR	SKRKRQNEYS*VS*PEEMK	2	1128.5			62002				111.504				4.14813				-0.4874				0.0539225				0.361				-0.191762				9;7		mouse		1
4038	3981	Unknown function	Camsap2;Camsap2	CAMSAP1L1;CAMSAP1L1 iso2	373;373	Calmodulin-regulated spectrin-associated protein 2	Q8C1B1;Q8C1B1-2	164.2	SSDFSSRyTRPQTHS	Y*TRPQTHSSASGGIR	3	566.597				8397				24.49				4.68403				-0.3177				0.0013341				0.643				0.316638				8	mouse	1
4039	3982	Unknown function	Cdv3;Cdv3	CDV-3;CDV-3 iso2	§213;§213	Protein CDV3	Q4VAA2;Q4VAA2-2	29.7	PQGPPEIySDTQFPS	KTPQGPPEIY*SDTQFPSLQSTAK	3	867.414	35239	35749	34814	34860	69.7527	69.6318	69.7222	69.6923	12.0872	13.6737	13.4559	10.8962	-1.0376	-1.3604	-0.6802	-0.4035	0.0872651	0.103006	0.0941969	0.0752043	5.866	5.119	5.76	5.89	0.48943	0.403235	0.618473	0.639107	31	31	31	31	mouse	1
4040	3983	Unknown function	Cenps;Cenps	APITD1;APITD1 iso2	24, 25;24, 25	Centromere protein S	Q9D084;Q9D084-2	16.3	RLKAAVHyTVGCLCQ;LKAAVHYtVGCLCQE	QRLKAAVHY*T*VGCLCQEVTLNK	3	916.764	30861				63.1726				4.37366				-2.2361				0.00209056				1.216				-0.497935				8;5				mouse	1	1
4041	3984	Unknown function	Cttnbp2nl	CTTNBP2NL	§343	CTTNBP2 N-terminal-like protein	Q99LJ0	69.8	PGPTTAAySYAKANG	LTDTGLPGPTTAAY*SYAK	2	953.945	33428		32986		67.0732		67.0128		5.71897		8.5157		-0.0943		-0.1992						1.376		2.058		0.410245		0.541943		0		0		mouse	1
4042	3985	Unknown function	Cttnbp2nl	CTTNBP2NL	344	CTTNBP2 N-terminal-like protein	Q99LJ0	69.8	GPTTAAYsYAKANGH	LTDTGLPGPTTAAYS*YAK	2	953.945				33083				67.0317				8.77989				0.7548								2.319				0.365239				0	mouse		1
4043	3986	Unknown function	Cttnbp2nl	CTTNBP2NL	447	CTTNBP2 N-terminal-like protein	Q99LJ0	69.8	SAASSPGyQSSYQVG	LLGSAASSPGY*QSSYQVGINQR	3	788.372				31599				64.7491				12.2464				0.3425				0.0596678				2.872				0.635001				3	mouse	1
4044	3987	Unknown function	Cttnbp2nl	CTTNBP2NL	532	CTTNBP2 N-terminal-like protein	Q99LJ0	69.8	SSPFGTDyRNLASTA	FTNQGPIKPVSPNSSPFGTDY*R	3	830.388	32465				65.6476				7.82391				-0.8671				0.124379				1.881				0.2837				5				mouse	1
4045	3988	Unknown function	Cuedc1	CUEDC1	§232	CUE domain-containing protein 1	Q8R3V6	42.8	QDSRWKQyLEDERIA	WKQY*LEDER	2	673.792	20870	21280	20503	20699	47.0308	46.9509	47.0067	47.0312	8.92812	8.89279	8.67985	9.8962	-0.6382	-0.6085	-0.6382	-0.6975	0.512918	0.515658	0.497513	0.500889	2.748	2.853	2.581	2.752	1.35405	1.30756	1.21773	1.22285	1000	1000	1000	1000	mouse	1
4046	3989	Unknown function	Cuedc1	CUEDC1	§232	CUE domain-containing protein 1	Q8R3V6	42.8	QDSRWKQyLEDERIA	WKQY*LEDER	3	449.531	20869	21289	20544	20720	47.0293	46.9664	47.0775	47.0657	9.87615	9.41454	9.34294	9.7167	-0.2447	-0.2002	-0.089	-0.3337	0.501747	0.498998	0.49659	0.495752	2.858	3.093	2.412	2.594	1.228	1.21575	1.17597	1.11081	1000	1000	1000	1000	mouse	1
4047	3990	Unknown function	Cuedc1	CUEDC1	268	CUE domain-containing protein 1	Q8R3V6	42.8	LERDRLKyESQKSKS	DRLKY*ESQK	3	416.199	5945		5786	5883	19.4981		19.5145	19.4148	5.04287		5.76955	6.17134	-0.865		-0.6968	-0.3364	0.123245		0.131321	0.193237	1.568		1.847	2.225	0.400625		0.554171	0.72424	4		11	11	mouse	1
4048	3991	Unknown function	Cuedc2	CUEDC2	§272	CUE domain-containing protein 2	Q9CXX9	31.8	AEEMKATyINLKPAR	ATY*INLKPAR	2	613.818		22613	21761			49.1319	49.1341			11.1385	11.9914			-0.1303	-0.3258			0.170548	0.178255			2.562	2.019			1.03051	0.975387			9	9		mouse	1
4049	3992	Unknown function	Dip2b	DIP2B	§99	Disco-interacting protein 2 homolog B	Q3UH60	171	ARDERYRsDIHTEAV	YRS*DIHTEAVQAALAK	3	618.303	23621	24066			51.4795	51.4681			8.35262	11.5638			-0.5014	-0.0162			0.00262599	0.00213901			1.921	2.744			0.372174	0.628839			0	6			mouse		1
4050	3993	Unknown function	Dip2b	DIP2B	82	Disco-interacting protein 2 homolog B	Q3UH60	171	AAQTSAPsKYHRSRS	NQTPAPTAAQTSAPS*KYHR	3	702.664	11041	11439			29.7188	29.7094			4.94692	4.81816			-0.612	-0.5693							1.219	1.09			0.200109	0.180308			7	2			mouse		1
4051	3994	Unknown function	Erh	ERH	§92	Enhancer of rudimentary homolog	P84089	12.3	DWIKEKIyVLLRRQA	IY*VLLRR	2	506.789				28756				60.2371				4.25964				0.0789				0.167733				1.203				0.821807				1000	mouse	1
4052	3995	Unknown function	Fam168a;Fam168a	FAM168A;FAM168A iso2	94;85	Protein FAM168A	Q8BGZ2;Q8BGZ2-2	26.2	TGTENRTyQASSAAF	TY*QASSAAFR	2	591.253	17797	18192			41.819	41.7217			10.1524	10.2692			-0.6934	-0.5412			0.549196	0.554163			2.324	2.223			1.31446	1.31192			12	12			mouse	1
4053	3996	Unknown function	FAM186A	FAM186A	84	Protein FAM186A	Q9D9R9	194.4	SNVELIMtRYNIDSM	EEVIWRLTEIMSNVELIMT*R	3	848.086		32720				65.1717				4.56703				1.8041				0.0163972				1.569				-0.213512				0			mouse		1
4054	3997	Unknown function	Fam83b	FAM83B	685	Protein FAM83B	Q0VBM2	114.6	GNSKNYVySTLTRNR	Y*STLTR	2	410.684	9271	9762	9105	9551	26.1861	26.5087	26.2882	26.7268	4.92082	5.25259	5.18442	5.33724	-0.2435	-0.3165	-0.2678	-0.2678	0.11223	0.170402	0.145622	0.219287	1.392	1.379	1.372	1.055	-0.42987	-0.492433	-0.638047	-0.600852	9	9	9	9	mouse	1
4055	3998	Unknown function	Fam83b	FAM83B	685	Protein FAM83B	Q0VBM2	114.6	GNSKNYVySTLTRNR	Y*STLTR	2	410.684				9391				26.383				5.14752				-0.3165				0.140847				1.294				-0.608536				9	mouse	1
4056	3999	Unknown function	Frmd4a;Frmd4a	FRMD4A;FRMD4A iso2	669;680	FERM domain-containing protein 4A	Q8BIE6;Q8BIE6-2	113.8	LRVRSPHyVHSTRSV	VRSPHY*VHSTR	3	473.561			5498	5530			18.9978	18.7625			4.95078	6.40012			-0.2745	-0.2745			0.0631233	0.211161			1.133	2.147			0.464145	0.748172			0	12	mouse	1
4057	4000	Unknown function	Frmd4a;Frmd4a	FRMD4A;FRMD4A iso2	803;814	FERM domain-containing protein 4A	Q8BIE6;Q8BIE6-2	113.8	ASTGGGVyLHSQSQP	SGAASTGGGVY*LHSQSQPSSQYR	3	802.355				19063				44.1717				11.0311				0.0997								2.874				0.590106				5	mouse	1
4058	4001	Unknown function	Frmd4a;Frmd4a	FRMD4A;FRMD4A iso2	940;951	FERM domain-containing protein 4A	Q8BIE6;Q8BIE6-2	113.8	SSDSGSQySTSSQST	LSHTSSTSSDSGSQY*STSSQSTFVAHSR	3	1000.43			14909	15183			37.2535	37.3382			13.1051	11.1192			0.6597	-0.1799							2.482	2.572			0.345054	0.54774			1	2	mouse	1
4059	4002	Unknown function	Frmd4a;Frmd4a	FRMD4A;FRMD4A iso2	940;951	FERM domain-containing protein 4A	Q8BIE6;Q8BIE6-2	113.8	SSDSGSQySTSSQST	LSHTSSTSSDSGSQY*STSSQSTFVAHSR	4	750.572	15209				37.276				6.60555				-0.9726								2.336				0.339827				7				mouse	1
4060	4003	Unknown function	Frmd4a;Frmd4a	FRMD4A;FRMD4A iso2	940;951	FERM domain-containing protein 4A	Q8BIE6;Q8BIE6-2	113.8	SSDSGSQySTSSQST	LSHTSSTSSDSGSQY*STSSQSTFVAHSR	4	750.572	15187				37.2402				9.10127				-0.9726								4.033				0.41559				4				mouse	1
4061	4004	Unknown function	Fsbp	FSBP	78, 91, 101	Fibrinogen silencer-binding protein	Q8BKE5	34.4	LYKRLKEyAKQELLQ;LQQKEAQsEFKSSVS;KSSVSEPtKQVMEMI	EY*AKQELLQQKEAQS*EFKSSVSEPT*K	3	1084.81			58055				105.066				4.18642				-0.7375				0.148334				1.01				-0.00841262				6;3;13		mouse	1
4062	4005	Unknown function	Gm29797	C20orf204	142	Uncharacterized protein C20orf204 homolog	A0A140LIA7	20.6	MRRHCGTsYRIQQPR	RHCGTS*YRIQQPRKHAVQLR	2	1286.15		59852				106.016				4.31695				-1.5084				0.000208502				0.907				-0.589461				0			mouse		1
4063	4006	Unknown function	Gulp1;Gulp1	GULP1;GULP1 iso2	24;24	PTB domain-containing engulfment adapter protein 1	Q8K2A1;Q8K2A1-2	34.4	PEALSKHyIPYNAKF	HY*IPYNAK	2	543.244	14657	15079	14425	14632	36.325	36.3431	36.4167	36.3886	7.20482	7.35556	7.10458	7.28316	-0.0736	0.092	-0.1104	-0.0736	0.316505	0.350166	0.291397	0.299504	2.281	2.499	2.294	2.13	1.38223	1.40244	1.28433	1.16114	54	54	54	38	mouse	1
4064	4007	Unknown function	Gvin1	GVIN1	593	Interferon-induced very large GTPase 1	Q80SU7	280.6	KTSPTYKtQFIKSQL	TSPTYKT*QFIK	2	697.342			26644				57.062				4.62342				-4.4741				0.0581485				1.452				-0.663659				17		mouse		1
4065	4008	Unknown function	H2-D1;H2-L;NA	H2-D1;H2-L;KLC2	§344;§344;154	H-2 class I histocompatibility antigen, D-B alpha chain	P01899;P01897;P01896	40.8	TGGKGGDyALAPGSQ	GGDY*ALAPGSQSSEM#SLR	2	961.404	25047	25491			53.8382	53.8091			8.59176	9.42136			-0.0312	-0.0208			0.444571	0.548457			1.949	2			0.924971	1.05356			87	111			mouse	1
4066	4009	Unknown function	H2-D1;H2-L;NA	H2-D1;H2-L;KLC2	§344;§344;154	H-2 class I histocompatibility antigen, D-B alpha chain	P01899;P01897;P01896	40.8	TGGKGGDyALAPGSQ	GGDY*ALAPGSQSSEM#SLR	2	961.404		31939				63.9809				7.35754				-1.8515				0.201343				1.204				0.0861595				19			mouse	1
4067	4010	Unknown function	H2-D1;H2-L;NA	H2-D1;H2-L;KLC2	§344;§344;154	H-2 class I histocompatibility antigen, D-B alpha chain	P01899;P01897;P01896	40.8	TGGKGGDyALAPGSQ	GGDY*ALAPGSQSSEM#SLR	2	961.404		25432				53.7176				11.064				-0.0728				0.609245				2.248				1.22858				124			mouse	1
4068	4011	Unknown function	H2-D1;H2-L;NA	H2-D1;H2-L;KLC2	§344;§344;154	H-2 class I histocompatibility antigen, D-B alpha chain	P01899;P01897;P01896	40.8	TGGKGGDyALAPGSQ	GGDY*ALAPGSQSSEM#SLR	3	641.271	25128	25461			53.9618	53.7627			10.8153	10.7747			-0.5926	-0.4678			0.557801	0.645371			3.678	2.316			1.12897	1.14595			63	52			mouse	1
4069	4012	Unknown function	H2-D1;H2-L;NA	H2-D1;H2-L;KLC2	§344;§344;154	H-2 class I histocompatibility antigen, D-B alpha chain	P01899;P01897;P01896	40.8	TGGKGGDyALAPGSQ	GGDY*ALAPGSQSSEMSLR	2	953.406	31377	31861	31010	31067	63.9672	63.8653	64.0082	63.9408	14.3615	14.109	13.52	13.7696	-0.0629	-0.2203	-1.0803	-0.7762	0.656074	0.644552	0.61559	0.624202	3.484	3.516	2.887	2.826	1.56742	1.44832	1.08975	1.13784	104	104	91	74	mouse	1
4070	4013	Unknown function	H2-D1;H2-L;NA	H2-D1;H2-L;KLC2	§344;§344;154	H-2 class I histocompatibility antigen, D-B alpha chain	P01899;P01897;P01896	40.8	TGGKGGDyALAPGSQ	NTGGKGGDY*ALAPGSQSSEMSLR	3	788.349		26663				55.6714				5.69465				-0.2537				0.281798				1.314				0.485455				1			mouse	1
4071	4014	Unknown function	Ica1;Ica1	ICA1;ICA1 iso2	§261;§261	Islet cell autoantigen 1	P97411;P97411-2	54.3	SFKGYQPyEFTTLKS	GYQPY*EFTTLK	2	713.818		35889	34957	35001		69.8318	69.9271	69.8944		7.83268	9.73283	10.1238		0.042	0.2101	0.056		0.567418	0.544413	0.583686		1.969	1.892	1.904		1.22968	1.13489	1.2326		13	24	24	mouse	1
4072	4015	Unknown function	Ifit1	IFIT1L	§277	Interferon-induced protein with tetratricopeptide repeats 1	Q64282	53.7	QASPSSGyLHYQKGL	ALQASPSSGY*LHYQK	2	865.401	20917	21339			47.1065	47.0492			11.9586	13.8477			-0.7973	-0.8667							3.01	2.981			0.636259	0.722239			7	7			mouse	1
4073	4016	Unknown function	Ifit1	IFIT1L	§277	Interferon-induced protein with tetratricopeptide repeats 1	Q64282	53.7	QASPSSGyLHYQKGL	ALQASPSSGY*LHYQK	3	577.27	20901				47.0855				10.6216				-0.1213								3.271				0.822903				15				mouse	1
4074	4017	Unknown function	Ivns1abp;Ivns1abp;Ivns1abp	IVNS1ABP;IVNS1ABP iso3;IVNS1ABP iso4	474;434;432	Influenza virus NS1A-binding protein homolog	Q920Q8;Q920Q8-3;Q920Q8-4	71.5	IVGGSDPyGQKGLKN	LYIVGGSDPY*GQK	2	738.842			29352				61.4487				7.9431				0.4602				0.119814				1.887				0.6178				5		mouse	1
4075	4018	Unknown function	Khnyn	KHNYN	§449	Protein KHNYN	Q80U38	74.5	MVHGLQHyFSSRGIA	HIVIDGSNVAM#VHGLQHY*FSSR	3	855.069	33294				66.8791				7.75696				0.3158				0.0575316				2.234				0.438331				1				mouse	1
4076	4019	Unknown function	Khnyn	KHNYN	§449	Protein KHNYN	Q80U38	74.5	MVHGLQHyFSSRGIA	HIVIDGSNVAM#VHGLQHY*FSSR	4	641.553	33270		32963		66.8477		66.9791		20.8761		8.53165		-0.4209		-0.4676		0.0645445		0.0344987		5.118		2.181		0.993578		0.541643		12		5		mouse	1
4077	4020	Unknown function	Khnyn	KHNYN	§449	Protein KHNYN	Q80U38	74.5	MVHGLQHyFSSRGIA	HIVIDGSNVAMVHGLQHY*FSSR	3	849.737		38705				73.8989				12.2062				1.0945				0.0588301				2.91				0.423122				5			mouse	1
4078	4021	Unknown function	Khnyn	KHNYN	§449	Protein KHNYN	Q80U38	74.5	MVHGLQHyFSSRGIA	HIVIDGSNVAMVHGLQHY*FSSR	4	637.555	38179	38703			73.962	73.8927			20.1002	18.4425			-0.596	-0.0627			0.0874714	0.0897211			6.608	6.764			1.06635	1.14975			12	12			mouse	1
4079	4022	Unknown function	Kifbp;Kifbp	KIF1BP;KIF1BP iso2	226, 229, 230;226, 229, 230	KIF-binding protein	Q6ZPU9;Q6ZPU9-2	71	MFEKAAHyCHSTLKR;KAAHYCHsTLKRQLE;AAHYCHStLKRQLEH	AAHY*CHS*T*LKR	2	792.285			9914				27.8094				3.96257				-3.9254				0.0364453				0.833				-0.667896				1000;1000;1000		mouse	1
4080	4023	Unknown function	Limd2	LIMD2	§103	LIM domain-containing protein 2	Q8BGB5	14.2	LFKSKGNyDEGFGRK	SKGNY*DEGFGR	2	655.264	13407				34.178				4.00612				-0.0916				0.0248482				0.911				0.348781				12				mouse	1
4081	4024	Unknown function	Lrrfip2;Lrrfip2	LRRFIP2;LRRFIP2 iso2	§83;68	Leucine-rich repeat flightless-interacting protein 2	Q91WK0;Q91WK0-2	47.1	DEKSDKQyAENYTRP	SDKQY*AENYTRPSSR	3	627.942	10648				28.9785				4.36452				-0.1911				0.103305				0.712				0.31402				1				mouse	1
4082	4025	Unknown function	Luzp1	LUZP1	§1064	Leucine zipper protein 1	Q8R4U7	119.2	RLHPAKPyAEEDxxx	LHPAKPY*AEED	2	675.292	11480	11861	11263	11474	30.4729	30.405	30.4942	30.4209	5.18776	5.73993	4.77728	5.13787	-0.0296	-0.4294	-0.2814	-0.3554	0.207182	0.176269	0.150357	0.299928	0.793	0.856	0.759	0.818	0.478674	0.458684	0.388544	0.551981	1000	1000	1000	1000	mouse	1
4083	4026	Unknown function	Ms4a4d	MS4A4D	217	Membrane-spanning 4-domains subfamily A member 4D	Q99N05	23.8	KNVPENLyRNQPGEI	NVPENLY*R	2	542.745	20753	21161			46.7889	46.7153			6.53462	4.59176			-0.4606	-0.3869			0.278543	0.0686481			1.086	0.923			0.84941	0.575629			1000	1000			mouse	1
4084	4027	Unknown function	Mtcl1;Soga1;Mtcl1;Mtcl1	SOGA2;SOGA1;SOGA2 iso2;SOGA2 iso3	§1705;§1200;1191;§1705	Microtubule cross-linking factor 1	Q3UHU5;E1U8D0;Q3UHU5-2;Q3UHU5-3	213.7	CCSPKYGsPKLQRKP	YGS*PKLQR	2	514.75	28621				59.5115				4.06601				2.4284				0.0330036				0.815				-0.340023				31				mouse		1
4085	4028	Unknown function	NA	C1orf198	32	Uncharacterized protein C1orf198 homolog	Q8C3W1	35.3	RERKRFTyFSSLSPM	FTY*FSSLSPM#AR	2	751.823			36126	36147			71.618	71.5472			7.88606	10.983			-0.3059	-0.0399							2.469	2.573			0.720101	0.922728			24	24	mouse	1
4086	4029	Unknown function	NA	C1orf198	32	Uncharacterized protein C1orf198 homolog	Q8C3W1	35.3	RERKRFTyFSSLSPM	FTY*FSSLSPMAR	2	743.825		43333	42395	42325		80.6608	80.7456	80.7112		12.4535	12.1759	11.8794		0.0672	-0.2151	-0.1479						3.212	2.872	3.133		1.05584	1.05438	1.10728		24	24	24	mouse	1
4087	4030	Unknown function	Nhlrc2	NHLRC2	§403	NHL repeat-containing protein 2	Q8BZW8	78.4	EENRNNAyPHKAGFA	FAGSGNEENRNNAY*PHK	3	662.281	9169	9472	8927	9127	25.9797	25.9456	25.9083	25.8333	6.92445	7.62525	9.46471	10.3325	-0.4077	-0.3473	-0.4077	-0.2114	0.424797	0.498139	0.536354	0.559519	1.544	1.705	2.363	2.494	0.7754	0.889967	0.964766	1.0578	7	11	11	16	mouse	1
4088	4031	Unknown function	Nhlrc2	NHLRC2	§403	NHL repeat-containing protein 2	Q8BZW8	78.4	EENRNNAyPHKAGFA	FAGSGNEENRNNAY*PHK	3	662.281		9507				26.0057				6.47237				-0.1812				0.398026				1.685				0.774768				4			mouse	1
4089	4032	Unknown function	Palm	paralemmin	205	Paralemmin-1	Q9Z0P4	41.6	LPQGVKVyEDETKVV	DPLPQGVKVY*EDETK	2	899.419	25956	26373			55.2791	55.2055			9.32606	11.2628			0.8339	0.2224			0.541617	0.589007			1.581	2.708			0.695409	1.0958			22	34			mouse	1
4090	4033	Unknown function	Palm	paralemmin	205	Paralemmin-1	Q9Z0P4	41.6	LPQGVKVyEDETKVV	DPLPQGVKVY*EDETK	3	599.948	25936	26420	25482	25626	55.2497	55.2803	55.2102	55.1973	9.82391	7.89279	7.89963	7.98297	0.1833	0.4167	0.2167	0.1833	0.548757	0.489274	0.471384	0.430643	2.599	1.86	2.134	2.122	1.07359	0.788829	0.870922	0.832387	6	2	6	6	mouse	1
4091	4034	Unknown function	Palm	paralemmin	205	Paralemmin-1	Q9Z0P4	41.6	LPQGVKVyEDETKVV	DPLPQGVKVY*EDETK	3	599.948		26352				55.1713				10.7878				0.4				0.592923				2.753				1.08895				6			mouse	1
4092	4035	Unknown function	Pdap1	PDAP1	§17	28 kDa heat- and acid-stable phosphoprotein	Q3UHX2	20.6	HKGRVRQyTSPEEID	VRQY*TSPEEIDAQLQAEK	3	729.011	29376		28900	29018	60.8435		60.6699	60.7129	13.0232		14.1439	12.7825	0.0274		-0.439	-0.4115	0.0276162		0.0332449	0.0183299	3.864		5.273	4.281	0.674698		0.765476	0.761983	0		0	0	mouse	1
4093	4036	Unknown function	Pdap1	PDAP1	§17	28 kDa heat- and acid-stable phosphoprotein	Q3UHX2	20.6	HKGRVRQyTSPEEID	VRQY*TSPEEIDAQLQAEK	3	729.011	29348		28902		60.7813		60.6726		15.6108		14.0862		0.4115		-0.5624		0.0328513		0.0328523		4.999		5.362		0.7235		0.753861		0		0		mouse	1
4094	4037	Unknown function	Pdap1	PDAP1	§17	28 kDa heat- and acid-stable phosphoprotein	Q3UHX2	20.6	HKGRVRQyTSPEEID	VRQY*TSPEEIDAQLQAEKQK	3	814.395			25044	25194			54.5178	54.5035			8.53462	12.0958			-0.614	-0.0123			0.000863964	0.000312021			3.293	5.112			0.251121	0.676751			4	0	mouse	1
4095	4038	Unknown function	Pdap1	PDAP1	§19	28 kDa heat- and acid-stable phosphoprotein	Q3UHX2	20.6	GRVRQYTsPEEIDAQ	VRQYTS*PEEIDAQLQAEK	3	729.011		29762				60.6084				7.82391				0.1235				0.0119405				2.054				0.481353				0			mouse		1
4096	4039	Unknown function	Pdap1	PDAP1	§19	28 kDa heat- and acid-stable phosphoprotein	Q3UHX2	20.6	GRVRQYTsPEEIDAQ	VRQYTS*PEEIDAQLQAEKQK	3	814.395			25104				54.607				5.65561				-0.749				0.171045				1.212				0.195146				0		mouse		1
4097	4040	Unknown function	Ppp1r18;Ppp1r18	PPP1R18;PPP1R18 iso2	§434;§434	Phostensin	Q8BQ30;Q8BQ30-2	65.6	PLMSRLFyGVKPGPG	LFY*GVKPGPGVGAPR	3	532.276	29011	29430	28613		60.1133	60.0087	60.2132		8.23136	6.70333	5.86646		-0.2818	-0.0939	-0.1503		0.494092	0.263718	0.322472		2.302	2.197	1.753		1.00174	0.751447	0.743319		1000	1000	1000		mouse	1
4098	4041	Unknown function	Ppp1r18;Ppp1r18	PPP1R18;PPP1R18 iso2	§434;§434	Phostensin	Q8BQ30;Q8BQ30-2	65.6	PLMSRLFyGVKPGPG	LFY*GVKPGPGVGAPR	3	532.276	29017				60.1247				7.35262				-0.2818				0.473263				2.073				0.983786				1000				mouse	1
4099	4042	Unknown function	Ppp1r18;Ppp1r18	PPP1R18;PPP1R18 iso2	272;272	Phostensin	Q8BQ30;Q8BQ30-2	65.6	SGEERKDyLEGCGRE	KDY*LEGCGREEEKLSSGIVPVTK	4	669.325			27357	27527			58.2259	58.3016			10.0079	9.54363			0.254	-0.7769			0.421139	0.275201			2.399	2.65			0.623486	0.449332			9	11	mouse	1
4100	4043	Unknown function	Rpl36a	RPL36A	§34	60S ribosomal protein L36a	P83882	12.4	KKGKDSLyAQGKRRY	GKDSLY*AQGK	2	573.763	8593	9038			24.8738	25.1334			7.02228	9.767			-0.3311	-0.244			0.284482	0.341115			1.479	2.718			0.738643	1.19525			17	31			mouse	1
4101	4044	Unknown function	Rpl36a	RPL36A	§34	60S ribosomal protein L36a	P83882	12.4	KKGKDSLyAQGKRRY	GKDSLY*AQGK	3	382.845	8603	9062			24.8904	25.1818			5.7122	7.40894			-0.4963	-0.3918			0.229889	0.411047			1.088	1.794			0.556406	0.861995			20	20			mouse	1
4102	4045	Unknown function	Rpl36a	RPL36A	§34	60S ribosomal protein L36a	P83882	12.4	KKGKDSLyAQGKRRY	GKDSLY*AQGKR	3	434.878		7110	6664	6888		21.4066	21.2766	21.4551		7.49894	9.31695	9.05208		0.2529	0.046	0.2529		0.339283	0.480341	0.449981		2.461	3.12	2.892		0.770774	1.12692	0.952694		31	44	44	mouse	1
4103	4046	Unknown function	Rpl36a	RPL36A	§34	60S ribosomal protein L36a	P83882	12.4	KKGKDSLyAQGKRRY	KGKDSLY*AQGK	3	425.543			5930	6104			19.8104	19.8455			7.95468	5.15927			-0.0705	-0.188			0.443602	0.196339			2.277	1.036			0.899227	0.539679			20	4	mouse	1
4104	4047	Unknown function	Rsrp1;Rsrp1;Rsrp1	RSRP1;RSRP1 iso2;RSRP1 iso3	§90;§90;§90	Arginine/serine-rich protein 1	Q3UC65;Q3UC65-2;Q3UC65-3	34.5	KYRRYSRsYSRSRSR	RYSRS*YSR	2	577.759	22339				49.4423				3.26841				-1.6789				0.0467016				0.769				-0.198992				9				mouse		1
4105	4048	Unknown function	Rsrp1;Rsrp1;Rsrp1	RSRP1;RSRP1 iso2;RSRP1 iso3	§92;§92;§92	Arginine/serine-rich protein 1	Q3UC65;Q3UC65-2;Q3UC65-3	34.5	RRYSRSYsRSRSRSR	RYSRSYS*R	2	577.759			21911				49.3964				4.13847				-1.4366				0.127922				1.047				0.134712				9		mouse		1
4106	4049	Unknown function	Sh3d19	SH3D19	§87	SH3 domain-containing protein 19	Q91X43	86	SREGLTPySSPQEAG	EGLTPY*SSPQEAGITPVTKPELPK	3	873.77	34652	35195			68.8992	68.8307			17.3556	14.0872			-0.1831	-0.2403			0.0448736	0.0188982			4.026	3.462			0.698676	0.574264			11	11			mouse	1
4107	4050	Unknown function	Sh3d19	SH3D19	§87	SH3 domain-containing protein 19	Q91X43	86	SREGLTPySSPQEAG	EGLTPY*SSPQEAGITPVTKPELPK	3	873.77		35171				68.7957				16.0595				-0.2403				0.0177336				3.836				0.630936				11			mouse	1
4108	4051	Unknown function	Sh3d19	SH3D19	§87	SH3 domain-containing protein 19	Q91X43	86	SREGLTPySSPQEAG	EGLTPY*SSPQEAGITPVTKPELPKKPTPGLTR	3	1157.27	29949	30488	29657	29635	61.7624	61.7697	61.9145	61.7197	16.644	13.7986	11.0595	15.0953	0.1642	-0.0864	-0.6567	0.121	0.0394624	0.0415346	0.0568614	0.0822384	3.344	2.781	1.808	2.491	0.274091	0.260993	0.096239	0.404607	20	20	20	20	mouse	1
4109	4052	Unknown function	Sh3d19	SH3D19	§87	SH3 domain-containing protein 19	Q91X43	86	SREGLTPySSPQEAG	EGLTPY*SSPQEAGITPVTKPELPKKPTPGLTR	3	1157.27			29638				61.8858				13.2612				-0.6567				0.0389475				2.343				0.142188				20		mouse	1
4110	4053	Unknown function	Sh3d19	SH3D19	§87	SH3 domain-containing protein 19	Q91X43	86	SREGLTPySSPQEAG	EGLTPY*SSPQEAGITPVTKPELPKKPTPGLTR	4	868.205	29915	30379	29649	29574	61.7037	61.5863	61.9034	61.6106	17.719	17.7747	18.6345	15.433	-0.1152	0.1497	0.1843	-0.0921	0.0232911	0.0140853	0.0257377	0.00882947	5.216	4.61	5.234	4.111	0.504824	0.41846	0.490078	0.550964	8	6	6	6	mouse	1
4111	4054	Unknown function	Sh3d19	SH3D19	§87	SH3 domain-containing protein 19	Q91X43	86	SREGLTPySSPQEAG	EGLTPY*SSPQEAGITPVTKPELPKKPTPGLTR	4	868.205	29885				61.6582				16.1296				-0.1497				0.0205209				4.389				0.470357				6				mouse	1
4112	4055	Unknown function	Sh3d19	SH3D19	§89	SH3 domain-containing protein 19	Q91X43	86	EGLTPYSsPQEAGIT	EGLTPYSS*PQEAGITPVTKPELPKKPTPGLTR	5	694.765			29699				61.9764				12.5452				-0.7628				0.000958359				3.133				0.269092				0		mouse		1
4113	4056	Unknown function	Sh3d19	SH3D19	88	SH3 domain-containing protein 19	Q91X43	86	REGLTPYsSPQEAGI	EGLTPYS*SPQEAGITPVTKPELPKKPTPGLTR	5	694.765	30011				61.8598				15.6968				-0.5038				0.0109879				3.878				0.425076				0				mouse		1
4114	4057	Unknown function	Snx33	SNX33	85	Sorting nexin-33	Q4VAA7	65.3	LGTQGSLySSPSMAS	GETGLFPASYVEIVRPGISTNHVDYSNSPAGSLGTQGSLY*SSPSM#ASPAR	4	1302.86		47254				86.2848				5.20343				-1.7193				0.096108				2.147				-0.273322				5			mouse	1
4115	4058	Unknown function	Spag7	SPAG7	§188	Sperm-associated antigen 7	Q7TNE3	25.9	HMLQANKtYGCVPVA	DAAHMLQANKT*YGCVPVANKR	3	808.715				21381				48.2017				8.58838				0.7543				0.307562				1.819				0.365475				7	mouse		1
4116	4059	Unknown function	Spag7	SPAG7	§189	Sperm-associated antigen 7	Q7TNE3	25.9	MLQANKTyGCVPVAN	DAAHMLQANKTY*GCVPVANKR	3	808.715				21363				48.1712				14.5287				0.7543				0.707029				3.571				0.927521				17	mouse	1
4117	4060	Unknown function	Spata2;Spata2	SPATA2;SPATA2 iso2	236;236	Spermatogenesis-associated protein 2	Q8K004;Q8K004-2	57.8	SERAAKDyYKPRVTK	AAKDY*YKPR	3	397.857	7115	7377		7143	21.9226	21.9124		21.9422	9.59176	9.55596		9.33068	-0.0503	-0.4776		-0.5278	0.510778	0.518771		0.474146	2.306	2.397		2.321	1.11542	1.05631		1.00573	7	7		7	mouse	1
4118	4061	Unknown function	Spata2;Spata2	SPATA2;SPATA2 iso2	236;236	Spermatogenesis-associated protein 2	Q8K004;Q8K004-2	57.8	SERAAKDyYKPRVTK	DY*YKPR	2	461.197		8449				24.0679				6.09637				-0.6938				0.352578				1.178				0.850521				24			mouse	1
4119	4062	Unknown function	Ston1	STON1	465	Stonin-1	Q8CDJ8	81.7	LQKRDECyFEKEPEK	DECY*FEKEPEKK	3	561.232	13765				34.8036				4.28233				-0.5345				0.00325016				0.884				0.121469				1000				mouse	1
4120	4063	Unknown function	Tex37	TSC21 iso2	34, 37	Testis-expressed sequence 37 protein	Q9DAG4-2	20.9	PFGKYKYsRVTPQEA;KYKYSRVtPQEAKLD	PFGKYKYS*RVT*PQEAKLDAQLQSK	3	981.479	64899				115.82				4.10182				0.8049				0.145635				0.563				-0.290351				0;0				mouse		1
4121	4064	Unknown function	Tom1;Tom1	TOM1;TOM1 iso2	§386;62	Target of Myb protein 1	O88746;O88746-2	54.3	DQRKGVKyEAPQTTD	GVKY*EAPQTTDGLAGALDAR	3	705.004	31593	32106			64.297	64.2347			15.8097	14.2161			-0.8085	0.2695			0.706498	0.689706			4.37	4.725			1.20412	1.27862			22	31			mouse	1
4122	4065	Unknown function	Tom1;Tom1	TOM1;TOM1 iso2	§386;62	Target of Myb protein 1	O88746;O88746-2	54.3	DQRKGVKyEAPQTTD	KGVKY*EAPQTTDGLAGALDAR	3	747.702	27650	28133			57.9719	57.9987			14.3757	16.4237			-0.642	-0.7891			0.672675	0.688889			3.978	6.162			1.04855	1.06471			31	72			mouse	1
4123	4066	Unknown function	Tom1;Tom1	TOM1;TOM1 iso2	§386;62	Target of Myb protein 1	O88746;O88746-2	54.3	DQRKGVKyEAPQTTD	KGVKY*EAPQTTDGLAGALDAR	3	747.702	27664				57.9969				15.9431				-0.6553				0.673363				6.181				1.09419				60				mouse	1
4124	4067	Unknown function	Tom1l2;Tom1l2;Tom1l2;Tom1l2	TOM1L2;TOM1L2 iso2;TOM1L2 iso3;TOM1L2 iso4	§404;§404;§404;§404	TOM1-like protein 2	Q5SRX1;Q5SRX1-2;Q5SRX1-3;Q5SRX1-4	55.6	EQRKTVTyEDPQAVG	KTVTY*EDPQAVGGLASALDNR	3	762.365	36410	36965	36015	36059	71.4219	71.3651	71.4524	71.4176	16.8268	18.6073	18.1979	17.7282	0.3542	0.5247	-0.2623	-0.2886	0.663893	0.646986	0.651288	0.62808	5.273	5.053	5.054	4.968	1.3227	1.28032	1.39218	1.34785	7	7	7	7	mouse	1
4125	4068	Unknown function	Tom1l2;Tom1l2;Tom1l2;Tom1l2	TOM1L2;TOM1L2 iso2;TOM1L2 iso3;TOM1L2 iso4	§404;§404;§404;§404	TOM1-like protein 2	Q5SRX1;Q5SRX1-2;Q5SRX1-3;Q5SRX1-4	55.6	EQRKTVTyEDPQAVG	KTVTY*EDPQAVGGLASALDNR	3	762.365		36997				71.4134				11.9872				0.4197				0.641629				5.086				1.12977				7			mouse	1
4126	4069	Unknown function	Tom1l2;Tom1l2;Tom1l2;Tom1l2	TOM1L2;TOM1L2 iso2;TOM1L2 iso3;TOM1L2 iso4	§404;§404;§404;§404	TOM1-like protein 2	Q5SRX1;Q5SRX1-2;Q5SRX1-3;Q5SRX1-4	55.6	EQRKTVTyEDPQAVG	KTVTY*EDPQAVGGLASALDNR	3	762.365		36983				71.3919				11.7878				0.4197				0.630503				5.226				1.14211				7			mouse	1
4127	4070	Unknown function	Tom1l2;Tom1l2;Tom1l2;Tom1l2	TOM1L2;TOM1L2 iso2;TOM1L2 iso3;TOM1L2 iso4	§404;§404;§404;§404	TOM1-like protein 2	Q5SRX1;Q5SRX1-2;Q5SRX1-3;Q5SRX1-4	55.6	EQRKTVTyEDPQAVG	KTVTY*EDPQAVGGLASALDNRK	3	805.063	32059	32598		31755	65.0214	64.9831		64.988	17.2076	15.4698		15.5406	-0.2981	0.0248		0.0497	0.657547	0.634663		0.642887	5.733	5.507		5.389	1.35293	1.2503		1.23492	8	8		0	mouse	1
4128	4071	Unknown function	Tom1l2;Tom1l2;Tom1l2;Tom1l2	TOM1L2;TOM1L2 iso2;TOM1L2 iso3;TOM1L2 iso4	403;403;403;403	TOM1-like protein 2	Q5SRX1;Q5SRX1-2;Q5SRX1-3;Q5SRX1-4	55.6	AEQRKTVtYEDPQAV	KTVT*YEDPQAVGGLASALDNRK	3	805.063				31805				65.0671				13.3788				0.0124				0.560047				4.07				1.04711				0	mouse		1
4129	4072	Unknown function	Tom1l2;Tom1l2;Tom1l2;Tom1l2;Tom1l2	TOM1L2;TOM1L2 iso2;TOM1L2 iso3;TOM1L2 iso4;TOM1L2 iso5	§192;§192;§192;§192;§192	TOM1-like protein 2	Q5SRX1;Q5SRX1-2;Q5SRX1-3;Q5SRX1-4;Q5SRX1-5	55.6	PRTTAGTySSPPPAS	TTAGTY*SSPPPASYSTLQAPALSVTGPITANSEQIAR	3	1262.61		48677				88.4157				25.767				0.4198				0.0147393				6.423				0.788063				0			mouse	1
4130	4073	Unknown function	Tom1l2;Tom1l2;Tom1l2;Tom1l2;Tom1l2	TOM1L2;TOM1L2 iso2;TOM1L2 iso3;TOM1L2 iso4;TOM1L2 iso5	§192;§192;§192;§192;§192	TOM1-like protein 2	Q5SRX1;Q5SRX1-2;Q5SRX1-3;Q5SRX1-4;Q5SRX1-5	55.6	PRTTAGTySSPPPAS	TTAGTY*SSPPPASYSTLQAPALSVTGPITANSEQIAR	4	947.212		48679				88.4183				18.4672				-0.8657				0.00285405				5.464				0.54049				0			mouse	1
4131	4074	Unknown function	Tom1l2;Tom1l2;Tom1l2;Tom1l2;Tom1l2	TOM1L2;TOM1L2 iso2;TOM1L2 iso3;TOM1L2 iso4;TOM1L2 iso5	193;193;193;193;193	TOM1-like protein 2	Q5SRX1;Q5SRX1-2;Q5SRX1-3;Q5SRX1-4;Q5SRX1-5	55.6	RTTAGTYsSPPPASY	TTAGTYS*SPPPASYSTLQAPALSVTGPITANSEQIAR	3	1262.61		48764				88.545				16.5867				0.4198				0.000301538				3.911				0.442135				0			mouse		1
4132	4075	Unknown function	Tom1l2;Tom1l2;Tom1l2;Tom1l2;Tom1l2	TOM1L2;TOM1L2 iso2;TOM1L2 iso3;TOM1L2 iso4;TOM1L2 iso5	194;194;194;194;194	TOM1-like protein 2	Q5SRX1;Q5SRX1-2;Q5SRX1-3;Q5SRX1-4;Q5SRX1-5	55.6	TTAGTYSsPPPASYS	TTAGTYSS*PPPASYSTLQAPALSVTGPITANSEQIAR	3	1262.61				47631				88.4909				12.7905				1.584				0.000416625				4.397				0.0385962				0	mouse		1
4133	4076	Unknown function	Tpd52l2	TPD52L2	§106	Tumor protein D54	Q9CYZ2	24	DVQVSTAyVKTSEKL	SWHDVQVSTAY*VK	2	800.364	26633	27059		26327	56.3513	56.2786		56.3366	13.129	12.1752		12.0825	0.3998	-0.4748		0.4873	0.569078	0.621871		0.641804	2.634	2.104		2.826	1.33807	1.28937		1.29618	17	31		17	mouse	1
4134	4077	Unknown function	Tpd52l2	TPD52L2	§106	Tumor protein D54	Q9CYZ2	24	DVQVSTAyVKTSEKL	SWHDVQVSTAY*VK	3	533.912	26626		26182	26355	56.3421		56.3451	56.3806	6.87615		7.22841	6.54061	-0.0187		0.2248	0.1311	0.322934		0.355383	0.318538	2.409		3.282	1.783	0.990725		0.962847	0.827109	20		11	20	mouse	1
4135	4078	Unknown function	Trafd1;Trafd1	FLN29;FLN29 iso2	§557;553	TRAF-type zinc finger domain-containing protein 1	Q3UDK1;Q3UDK1-2	64.2	VSPAAAGyHSRAAKA	VSPAAAGY*HSR	2	598.266	8704	9063			25.0751	25.1834			8.00745	9.12726			0.1504	0.1504			0.280426	0.294542			1.192	1.95			0.75445	0.951537			0	0			mouse	1
4136	4079	Unknown function	Ttc28	TTC28	2284	Tetratricopeptide repeat protein 28	Q80XJ3	267.3	LKYPSSPySAHISKS	LKYPSSPY*SAHISK	3	553.271	18788	19139			43.4366	43.2716			10.3726	10.3325			-0.0181	-0.235			0.00368423	0.0302931			3.211	2.396			0.6617	0.631962			0	0			mouse	1
4137	4080	Unknown function	Ubap2	UBAP2	§1124	Ubiquitin-associated protein 2	Q91VX2	117.9	SQASKPTyGSAPYWT	SQASKPTY*GSAPYWTN	2	919.393				27558				58.3487				10.9393				-0.6852								2.189				0.476825				0	mouse	1
4138	4081	Unknown function	Ubap2	UBAP2	1123	Ubiquitin-associated protein 2	Q91VX2	117.9	KSQASKPtYGSAPYW	SQASKPT*YGSAPYWTN	2	919.393			27430				58.3457				10.0958				-0.7614								2.002				0.379354				0		mouse		1
4139	4082	Unknown function	Vta1	VTA1	§280	Vacuolar protein sorting-associated protein VTA1 homolog	Q9CR26	33.9	RAQKYCKyAGSALQY	Y*AGSALQYEDVGTAVQNLQK	2	1118.02	40997	41551	40629	40563	78.1144	78.0794	78.1954	78.0986	19.3152	20.7282	18.2774	19.1512	-1.1449	-0.3846	0.0537	-0.1789	0.777458	0.77482	0.746638	0.75741	5.08	5.191	4.008	5.217	1.45029	1.71487	1.57456	1.68917	12	15	15	12	mouse	1
4140	4083	Unknown function	Vta1	VTA1	§280	Vacuolar protein sorting-associated protein VTA1 homolog	Q9CR26	33.9	RAQKYCKyAGSALQY	Y*AGSALQYEDVGTAVQNLQK	2	1118.02			40598				78.1524				19.1018				0.0537				0.763147				5.094				1.6901				12		mouse	1
4141	4084	Unknown function	Vta1	VTA1	§280	Vacuolar protein sorting-associated protein VTA1 homolog	Q9CR26	33.9	RAQKYCKyAGSALQY	Y*AGSALQYEDVGTAVQNLQK	3	745.682		41562	40589	40547		78.0967	78.1408	78.0781		15.567	15.4473	13.1707		-0.4425	-0.2012	-0.1609		0.644751	0.684337	0.646815		4.431	4.683	5.363		1.3057	1.38351	1.27008		10	10	10	mouse	1
4142	4085	Unknown function	Wdr6	WDR6	332	WD repeat-containing protein 6	Q99ME2	121.8	WHLAGRGyPGLGVSS	GY*PGLGVSSLSFK	2	696.334		43224	42314			80.4898	80.6265			11.7545	11.8297			1.6228	-0.3877			0.651552	0.578776			2.406	2.419			0.983304	1.37592			78	93		mouse	1
4143	4086	Unknown function	Wdr76;Wdr76	WDR76;WDR76 iso2	435;337	WD repeat-containing protein 76	A6PWY4;A6PWY4-2	69	VDRRTPGtSYEKFFN	RTPGT*SYEK	2	559.748				6530				20.7005				3.70115				-0.0893				0.0154473				1.333				0.568751				0	mouse		1
4144	Vesicle protein
4145	4087	Vesicle protein	Ap2b1;Ap2b1	AP2B1;AP2B1 iso2	6;6	AP-2 complex subunit beta	Q9DBG3;Q9DBG3-2	104.5	xxMTDSKyFTTNKKG	Y*FTTNKK	2	491.226		7480				22.1152				5.22403				-0.0407				0.25219				1.262				0.945119				24			mouse	1
4146	4088	Vesicle protein	Ap2b1;Ap2b1;Dsel	AP2B1;AP2B1 iso2;DSEL	6;6;945	AP-2 complex subunit beta	Q9DBG3;Q9DBG3-2;Q0VBN2	104.5	xxMTDSKyFTTNKKG	Y*FTTNK	2	427.178	11345	11906			30.23	30.4817			5.95078	5.63078			-0.0936	-0.0936			0.167391	0.191437			1.413	1.263			1.0821	1.06561			31	31			mouse	1
4147	4089	Vesicle protein	Cltc	CLTC	§1206	Clathrin heavy chain 1	Q68FD5	191.4	QQVGDRCyDEKMYDA	LAELEEFINGPNNAHIQQVGDRCY*DEK	3	1080.49		39587				75.1777				13.1524				-0.7774				`				3.726				0.896887				1000			mouse	1
4148	4090	Vesicle protein	Cltc	CLTC	§1211	Clathrin heavy chain 1	Q68FD5	191.4	RCYDEKMyDAAKLLY	CYDEKMY*DAAK	2	737.275	15562	15975			37.869	37.8373			7.24795	9.09313			-0.5697	0.0678			0.414753	0.53909			2.941	2.849			1.03459	1.25194			100	82			mouse	1
4149	4091	Vesicle protein	Cltc	CLTC	§1211	Clathrin heavy chain 1	Q68FD5	191.4	RCYDEKMyDAAKLLY	CYDEKMY*DAAK	3	491.852	15585	15979			37.9063	37.8428			9.81531	10.3595			-0.122	-0.0407			0.57053	0.591262			2.791	2.898			1.25663	1.27537			60	72			mouse	1
4150	4092	Vesicle protein	Cltc	CLTC	§634	Clathrin heavy chain 1	Q68FD5	191.4	LEHFTDLyDIKRAVV	ALEHFTDLY*DIKR	2	850.906	31158	31673			63.643	63.5915			10.9626	10.5421			-0.7756	-0.1528			0.254261	0.188403			2.734	3.152			0.882248	1.04616			73	73			mouse	1
4151	4093	Vesicle protein	Cltc	CLTC	§634	Clathrin heavy chain 1	Q68FD5	191.4	LEHFTDLyDIKRAVV	ALEHFTDLY*DIKR	3	567.606	31115	31617	30765	30832	63.5789	63.5041	63.6411	63.5938	14.4295	15.4353	16.0443	14.0438	-0.2643	-0.2114	-0.2819	-0.3524	0.394628	0.382953	0.367226	0.397265	4.94	5.184	4.889	4.854	1.3549	1.36646	1.31128	1.26321	72	72	72	72	mouse	1
4152	4094	Vesicle protein	Cltc	CLTC	§899	Clathrin heavy chain 1	Q68FD5	191.4	RFLRENPyYDSRVVG	ENPY*YDSR	2	562.208	11428	11882			30.3802	30.4466			5.20831	5.96658			-0.4447	-0.3202			0.221147	0.27276			0.952	1.255			0.709675	0.863509			0	9			mouse	1
4153	4095	Vesicle protein	Cltc	CLTC	§899	Clathrin heavy chain 1	Q68FD5	191.4	RFLRENPyYDSRVVG	FLRENPY*YDSR	2	770.335	20006				45.5244				9.14146				-0.3765				0.534632				1.966				1.1973				17				mouse	1
4154	4096	Vesicle protein	Cltc	CLTC	§899	Clathrin heavy chain 1	Q68FD5	191.4	RFLRENPyYDSRVVG	FLRENPY*YDSR	3	513.892	19988	20407			45.487	45.4308			9.88606	9.70774			-0.0778				0.588043	0.582995			2.949	2.634			1.35466	1.27601			49	49			mouse	1
4155	4097	Vesicle protein	Cltc	CLTC	§899	Clathrin heavy chain 1	Q68FD5	191.4	RFLRENPyYDSRVVG	FLRENPY*YDSR	3	513.892	20004				45.5216				9.89963				-0.1557				0.593879				3.048				1.32801				31				mouse	1
4156	4098	Vesicle protein	Cltc	CLTC	§900	Clathrin heavy chain 1	Q68FD5	191.4	FLRENPYyDSRVVGK	FLRENPYY*DSR	2	770.335				19868				45.6024				4.50031				-0.4284				0.128768				0.863				0.387302				0	mouse	1
4157	4099	Vesicle protein	Copa	COPA	§249	Coatomer subunit alpha	Q8CIE6	138.3	VDTCRGHyNNVSCAV	GHY*NNVSCAVFHPR	3	579.915	21693	22128	21336	21476	48.3803	48.3241	48.4122	48.364	17.2899	17.1643	16.8827	16.2118	-0.8967	-0.6553	-0.3966	-0.4828	0.752845	0.762517	0.756046	0.73646	4.825	5.194	4.974	5.005	1.62078	1.67969	1.70229	1.57266	27	27	27	27	mouse	1
4158	4100	Vesicle protein	Copa	COPA	§249	Coatomer subunit alpha	Q8CIE6	138.3	VDTCRGHyNNVSCAV	GHY*NNVSCAVFHPR	3	579.915		22107				48.2898				17.5045				-0.569				0.752167				4.72				1.71823				27			mouse	1
4159	4101	Vesicle protein	Copa	COPA	§579	Coatomer subunit alpha	Q8CIE6	138.3	RVKGNNVyCLDRECR	VKGNNVY*CLDR	3	473.215				15348				37.6179				5.84164				-0.1057				0.34237				1.255				0.773463				1000	mouse	1
4160	4102	Vesicle protein	Copb1	COPB1	§521	Coatomer subunit beta	Q9JIF7	107	LVTEMGTyATQSALS	LVTEMGTY*ATQSALSSSRPTK	3	770.035		29956	29074	29149		60.9346	60.9999	60.9457		13.2168	9.42946	13.3585		0.8311	0.039	0.1948						3.253	2.919	3.486		0.34244	0.497322	0.65805		7	7	7	mouse	1
4161	4103	Vesicle protein	Copb1	COPB1	§521	Coatomer subunit beta	Q9JIF7	107	LVTEMGTyATQSALS	LVTEMGTY*ATQSALSSSRPTK	3	770.035			29090				61.0268				13.4841				0.039								3.434				0.597081				7		mouse	1
4162	4104	Vesicle protein	Copb1	COPB1	§521	Coatomer subunit beta	Q9JIF7	107	LVTEMGTyATQSALS	LVTEMGTY*ATQSALSSSRPTKK	4	609.801			25890				55.8633				6.6968				-0.2296				0.353736				1.693				0.656478				7		mouse	1
4163	4105	Vesicle protein	Copb1	COPB1	520	Coatomer subunit beta	Q9JIF7	107	KLVTEMGtYATQSAL	LVTEM#GT*YATQSALSSSRPTKK	3	818.064				20044				45.8899				3.82391				0.22								0.77				0.0932886				0	mouse		1
4164	4106	Vesicle protein	Copb1	COPB1	520	Coatomer subunit beta	Q9JIF7	107	KLVTEMGtYATQSAL	LVTEMGT*YATQSALSSSRPTK	3	770.035			29100				61.0433				4.53018				-0.1948				0.141444				0.949				0.398735				0		mouse		1
4165	4107	Vesicle protein	Copb1	COPB1	523	Coatomer subunit beta	Q9JIF7	107	TEMGTYAtQSALSSS	LVTEMGTYAT*QSALSSSRPTK	3	770.035		29969				60.9547				11.6635				0.8311								2.685				0.303176				0			mouse		1
4166	4108	Vesicle protein	Dnm2;Dnm2	DYN2;DYN2 iso2	§597;593	Dynamin-2	P39054;P39054-2	98.1	NTEQRNVyKDLRQIE	NVY*KDLR	2	494.237	11409	11815			30.3415	30.3306			5.23508	6.24795			-0.0405				0.208325	0.310063			1.148	1.915			0.936456	1.13179			1000	1000			mouse	1
4167	4109	Vesicle protein	Ehbp1;Ehbp1	EHBP1;EHBP1 iso2	595;570	EH domain-binding protein 1	Q69ZW3;Q69ZW3-2	139	SVDQEKFyAELSDLK	VGNYETDTNSSVDQEKFY*AELSDLK	3	978.097	40082	40666	39764	39672	76.7551	76.7688	76.9201	76.7609	22.2596	16.0814	12.3516	10.4976	0.0511	0.1125	-0.1738	-1.3598					5.563	4.561	3.454	2.78	0.734081	0.611548	0.48674	0.143957	25	25	9	25	mouse	1
4168	4110	Vesicle protein	Ehd2	EHD2	§451	EH domain-containing protein 2	Q8BH64	61.1	WVVTKDKsKYDEIFY	DKS*KYDEIFYNLAPADGK	3	718.665			37099	37170			73.0515	73.0775			11.5686	5.97469			-0.1809	-0.5566			0.00614276	0.0428018			3.076	1.474			0.519218	0.251544			0	15	mouse		1
4169	4111	Vesicle protein	Ehd2	EHD2	§453	EH domain-containing protein 2	Q8BH64	61.1	VTKDKSKyDEIFYNL	DKSKY*DEIFYNLAPADGK	3	718.665	37523	38100			73.0211	73.0208			10.3605	7.82391			-2.2264	0.5148			0.00689895	0.0162457			2.747	2.294			-0.196486	0.216559			0	0			mouse	1
4170	4112	Vesicle protein	Epn2;Epn2	epsin 2;epsin 2 iso2	§181;181	Epsin-2	Q8CHU3;Q8CHU3-2	63.4	QPNLSTSySEQEYGK	GSSQPNLSTSY*SEQEYGK	2	1021.42		20843				46.1813				13.3665				-0.8322								2.451				0.506137				9			mouse	1
4171	4113	Vesicle protein	Epn2;Epn2	epsin 2;epsin 2 iso2	§182;182	Epsin-2	Q8CHU3;Q8CHU3-2	63.4	PNLSTSYsEQEYGKA	GSSQPNLSTSYS*EQEYGK	2	1021.42	20387				46.1777				7.68194				-0.5091								1.174				0.310598				3				mouse		1
4172	4114	Vesicle protein	Epn2;Epn2	epsin 2;epsin 2 iso2	§186;186	Epsin-2	Q8CHU3;Q8CHU3-2	63.4	TSYSEQEyGKAGGSP	GSSQPNLSTSYSEQEY*GK	2	1021.42	21077	21462			47.3779	47.2548			6.34872	11.0757			-0.7539	-0.6951							1.592	2.178			0.210155	0.466877			11	11			mouse	1
4173	4115	Vesicle protein	Epn2;Epn2	epsin 2;epsin 2 iso2	§195;195	Epsin-2	Q8CHU3;Q8CHU3-2	63.4	KAGGSPAsYHGSTSP	AGGSPAS*YHGSTSPR	2	756.317		8059	7679			23.2858	23.4385			4.5157	4.47625			-0.5553	-0.9916				0.0830328			0.764	0.665			0.239667	0.192363			0	0		mouse		1
4174	4116	Vesicle protein	Epn2;Epn2	epsin 2;epsin 2 iso2	§195;195	Epsin-2	Q8CHU3;Q8CHU3-2	63.4	KAGGSPAsYHGSTSP	AGGSPAS*YHGSTSPR	3	504.547	7793				23.2977				6.4318				-0.2973								1.863				0.574828				0				mouse		1
4175	4117	Vesicle protein	Epn2;Epn2	epsin 2;epsin 2 iso2	§196;196	Epsin-2	Q8CHU3;Q8CHU3-2	63.4	AGGSPASyHGSTSPR	AGGSPASY*HGSTSPR	2	756.317	7805				23.3206				7.33161				-0.3702								1.293				0.428742				9				mouse	1
4176	4118	Vesicle protein	Epn2;Epn2	epsin 2;epsin 2 iso2	§196;196	Epsin-2	Q8CHU3;Q8CHU3-2	63.4	AGGSPASyHGSTSPR	AGGSPASY*HGSTSPR	3	504.547		8076	7701			23.319	23.4813			9.75449	6.51713			-0.0991	-0.1982							2.976	2.468			0.79255	0.60304			5	0		mouse	1
4177	4119	Vesicle protein	Gapvd1;Gapvd1;Gapvd1;Gapvd1;Gapvd1	GAPVD1;GAPVD1 iso2;GAPVD1 iso4;GAPVD1 iso5;GAPVD1 iso6	460;460;460;460;460	GTPase-activating protein and VPS9 domain-containing protein 1	Q6PAR5;Q6PAR5-2;Q6PAR5-4;Q6PAR5-5;Q6PAR5-6	162.3	SSLDMTPySTPQMSP	SSSLDMTPY*STPQMSPATTPANKK	3	874.061			26910	27027			57.4904	57.4347			16.4789	17.4056			0.6979	0.0801							3.635	3.72			0.419421	0.744179			4	4	mouse	1
4178	4120	Vesicle protein	Gapvd1;Gapvd1;Gapvd1;Gapvd1;Gapvd1	GAPVD1;GAPVD1 iso2;GAPVD1 iso4;GAPVD1 iso5;GAPVD1 iso6	461;461;461;461;461	GTPase-activating protein and VPS9 domain-containing protein 1	Q6PAR5;Q6PAR5-2;Q6PAR5-4;Q6PAR5-5;Q6PAR5-6	162.3	SLDMTPYsTPQMSPA	SSSLDM#TPYS*TPQMSPATTPANKK	3	879.392	22374			22167	49.4947			49.5485	8.12726			7.22548	-1.0121			-0.7846					1.989			2.126	0.104643			0.222717	0			0	mouse		1
4179	4121	Vesicle protein	Gapvd1;Gapvd1;Gapvd1;Gapvd1;Gapvd1	GAPVD1;GAPVD1 iso2;GAPVD1 iso4;GAPVD1 iso5;GAPVD1 iso6	462;462;462;462;462	GTPase-activating protein and VPS9 domain-containing protein 1	Q6PAR5;Q6PAR5-2;Q6PAR5-4;Q6PAR5-5;Q6PAR5-6	162.3	LDMTPYStPQMSPAT	SSSLDMTPYST*PQM#SPATTPANKK	3	879.392			22068				49.6738				7.04576				0.0227								2.015				0.331677				0		mouse		1
4180	4122	Vesicle protein	Glg1	GLG1	379	Golgi apparatus protein 1	Q61543	133.6	CKSDLKKyRCNVENL	Y*RCNVENLPR	3	467.543	17610	18001	17301		41.4999	41.3941	41.4691		7.46344	7.38195	8.05061		-0.2994	-0.385	-0.3422		0.368928	0.327742	0.449508		2.613	2.556	2.35		1.01865	0.869958	0.960707		1000	1000	1000		mouse	1
4181	4123	Vesicle protein	Golga3;Golga3	GOLGA3;GOLGA3 iso1	§210;170	Golgin subfamily A member 3	P55937;P55937-1	167.1	TVAVTKEySFLRTSV	ASTVAVTKEY*SFLR	3	551.275			29616				61.8535				6.73049				-0.7075				0.398891				2.021				0.714934				0		mouse	1
4182	4124	Vesicle protein	Golga3;Golga3	GOLGA3;GOLGA3 iso1	211;171	Golgin subfamily A member 3	P55937;P55937-1	167.1	VAVTKEYsFLRTSVP	ASTVAVTKEYS*FLR	2	826.408		30455				61.7156				7.39041				2.0692				0.435921				1.653				0.246294				0			mouse		1
4183	4125	Vesicle protein	Laptm4a;Laptm4a	LAPTM4A;LAPTM4A iso2	§215;126	Lysosomal-associated transmembrane protein 4A	Q60961;Q60961-2	26.8	PQYVLPTyEMAVKIP	VLPTY*EMAVK	2	615.796	31287	31754			63.8359	63.7116			5.45967	6.24413			-0.1786	-0.3248			0.212377	0.372656			1.179	1.243			-0.608873	-0.514535			9	9			mouse	1
4184	4126	Vesicle protein	Laptm4a;Laptm4a	LAPTM4A;LAPTM4A iso2	§230;141	Lysosomal-associated transmembrane protein 4A	Q60961;Q60961-2	26.8	EKEPPPPyLPAxxxx	IPEKEPPPPY*LPA	2	764.378	30532	31137	30337		62.6356	62.7527	62.9717		4.53611	8.21538	5.5986		-1.0466		-0.0392		0.00879558	0.445815	0.177687		1.199	1.996	1.277		0.098406	0.941074	0.555818		1000	1000	1000		mouse	1
4185	4127	Vesicle protein	Phldb2;Phldb2	PHLDB2;PHLDB2 iso2	§161;§161	Pleckstrin homology-like domain family B member 2	Q8K1N2;Q8K1N2-2	141.4	NKSHDSVyFLGGLEG	NKSHDSVY*FLGGLEGR	3	620.288			33523				67.8094				11.0273				-0.0484				0.56771				3.323				1.17938				0		mouse	1
4186	4128	Vesicle protein	Phldb2;Phldb2	PHLDB2;PHLDB2 iso2	§563;§563	Pleckstrin homology-like domain family B member 2	Q8K1N2;Q8K1N2-2	141.4	KATNESSyLSILPKT	ATNESSY*LSILPK	2	751.861				40085				77.3897				8.03858				-0.1995				0.0783277				2.094				0.771441				9	mouse	1
4187	4129	Vesicle protein	Phldb2;Phldb2	PHLDB2;PHLDB2 iso2	55;55	Pleckstrin homology-like domain family B member 2	Q8K1N2;Q8K1N2-2	141.4	KFKANGDySGSYLTL	ANGDY*SGSYLTLSQPVSAK	2	1019.46	35473				70.0842				10.3449				-0.4512								1.423				0.38632				5				mouse	1
4188	4130	Vesicle protein	Phldb2;Phldb2	PHLDB2;PHLDB2 iso2	55;55	Pleckstrin homology-like domain family B member 2	Q8K1N2;Q8K1N2-2	141.4	KFKANGDySGSYLTL	FKANGDY*SGSYLTLSQPVSAK	3	771.698	33062		32630	32754	66.5377		66.4731	66.5381	10.0615		13.5421	12.6946	-0.0778		-0.3628	0.3888	0.53404				2.471		2.9	3.052	0.988875		0.538919	0.534585	3		3	3	mouse	1
4189	4131	Vesicle protein	Phldb2;Phldb2	PHLDB2;PHLDB2 iso2	58;58	Pleckstrin homology-like domain family B member 2	Q8K1N2;Q8K1N2-2	141.4	ANGDYSGsYLTLSQP	FKANGDYSGS*YLTLSQPVSAK	3	771.698		33583				66.4612				11.8508				0.7645								2.605				0.27281				3			mouse		1
4190	4132	Vesicle protein	Plin3	perilipin 3	§95	Perilipin-3	Q9DBG5	47.2	QIATASEyAHRGLDR	LEPQIATASEY*AHR	3	555.926				22496				50.0805				10.2411				-0.0899				0.106001				2.259				0.858535				4	mouse	1
4191	4133	Vesicle protein	Plin3	perilipin 3	39	Perilipin-3	Q9DBG5	47.2	LPLISSTyGMVSAAY	VAGLPLISSTY*GMVSAAYTSTK	3	766.376	56067				100.884				9.46218				-0.9395				0.0212384				2.769				0.331456				4				mouse	1
4192	4134	Vesicle protein	Plin3	perilipin 3	53	Perilipin-3	Q9DBG5	47.2	YTSTKENyPHVRTVC	ENY*PHVR	3	332.143	11190	11661		11353	29.9738	30.0791		30.217	5.03668	6.21968		5.27165	-0.1204	-0.1806		-0.1505	0.153806	0.104156		0.00958348	1.417	1.48		1.356	0.868616	0.832501		0.678204	1000	1000		1000	mouse	1
4193	4135	Vesicle protein	Scamp3	SCAMP3	88	Secretory carrier-associated membrane protein 3	O35609	38.4	EPRNYGSySTQASAA	NYGSY*STQASAAAATAELLK	2	1048.98			42537				80.9525				5.80688				-0.0477								0.84				0.303978				0		mouse	1
4194	4136	Vesicle protein	Sec31a;Sec31a	SEC31A;SEC31A iso2	§803;764	Protein transport protein Sec31A	Q3UPL0;Q3UPL0-2	133.5	QESSQSPyERQPLSK	AQGKPVSGQESSQSPY*ER	2	1007.95		9447				25.8918				11.0942				-0.8235								2.431				0.350384				17			mouse	1
4195	4137	Vesicle protein	Sec31a;Sec31a	SEC31A;SEC31A iso2	§803;764	Protein transport protein Sec31A	Q3UPL0;Q3UPL0-2	133.5	QESSQSPyERQPLSK	AQGKPVSGQESSQSPY*ER	3	672.3	9103	9412	8902	9085	25.8345	25.825	25.8443	25.7481	13.0726	13.6021	12.7077	15.2211	-0.0595	-0.2677	-0.2677	-0.3719	0.617852	0.634569	0.63893	0.666738	5.213	5.209	5.409	5.659	1.40211	1.32574	1.29398	1.3541	31	31	31	31	mouse	1
4196	4138	Vesicle protein	Sec31a;Sec31a	SEC31A;SEC31A iso2	§803;764	Protein transport protein Sec31A	Q3UPL0;Q3UPL0-2	133.5	QESSQSPyERQPLSK	AQGKPVSGQESSQSPY*ERQPLSK	3	856.741			12749	12997			33.3964	33.4393			8.36151	7.6968			-0.2685	-0.5136			0.325461	0.439241			2.394	3.136			0.541945	0.591694			11	20	mouse	1
4197	4139	Vesicle protein	Sec31a;Sec31a	SEC31A;SEC31A iso2	§803;764	Protein transport protein Sec31A	Q3UPL0;Q3UPL0-2	133.5	QESSQSPyERQPLSK	AQGKPVSGQESSQSPY*ERQPLSK	3	856.741				12983				33.4139				9.80688				-0.642								1.906				0.261444				11	mouse	1
4198	4140	Vesicle protein	Sec31a;Sec31a	SEC31A;SEC31A iso2	§803;764	Protein transport protein Sec31A	Q3UPL0;Q3UPL0-2	133.5	QESSQSPyERQPLSK	AQGKPVSGQESSQSPY*ERQPLSK	4	642.808			12758	13011			33.4149	33.465			10.2321	11.4622			-0.0311	-0.6378							3.048	3.232			0.465084	0.446441			11	4	mouse	1
4199	4141	Vesicle protein	Snap23	SNAP23	§138	Synaptosomal-associated protein 23	O09044	23.2	TGAASGGyIKRITND	ITNGQPQQTTGAASGGY*IK	2	986.462	17391	17788	17063	17283	41.0994	40.998	41.0286	41.0817	12.9586	14.7496	13.6126	12.7959	-0.3954	-0.1926	-0.8515	-0.4765	0.103454	0.0737673	0.126588	0.096778	2.588	3.099	3.036	2.911	0.730648	0.890756	0.677219	0.774118	13	13	24	13	mouse	1
4200	4142	Vesicle protein	Snap23	SNAP23	§138	Synaptosomal-associated protein 23	O09044	23.2	TGAASGGyIKRITND	ITNGQPQQTTGAASGGY*IK	3	657.977	17468			17374	41.2354			41.2429	14.5719			13.0814	-0.4863			-0.1064	0.0300278			0.000869554	4.021			2.846	0.693309			0.774405	8			8	mouse	1
4201	4143	Vesicle protein	Snap23	SNAP23	§138	Synaptosomal-associated protein 23	O09044	23.2	TGAASGGyIKRITND	ITNGQPQQTTGAASGGY*IKR	3	710.011	13939	14336	13675	13902	35.1017	35.06	35.1007	35.1038	10.0491	9.79317	12.3757	12.8665	-0.4789	-0.3662	-0.2113	-0.4084	0.0429057	0.0280416	0.0790078	0.0494756	3.245	3.281	4.256	3.115	0.544964	0.549115	0.722229	0.654682	8	8	8	8	mouse	1
4202	4144	Vesicle protein	Snap29	SNAP29	160	Synaptosomal-associated protein 29	Q9ERB0	29.6	SKDQENKyQASHPNL	Y*QASHPNLR	3	389.177	10137				27.9357				5.55129				-0.257				0.221536				0.84				0.796782				3				mouse	1
4203	4145	Vesicle protein	Snx18	SNX18	184	Sorting nexin-18	Q91ZR2	67.9	GGGAAGRyRLSTRSD	Y*RLSTR	2	438.21		7845				22.8416				4.41341				0.7987				0.0788304				1.168				0.486473				13			mouse	1
4204	4146	Vesicle protein	Snx18	SNX18	78	Sorting nexin-18	Q91ZR2	67.9	GPGAPARyANVPPGG	Y*ANVPPGGFEPLPAAPPAAFPPLLQPQ	3	946.142	60848	61350			108.236	108.226			11.4724	11.0287			0.1163	0.2325			0.634145	0.635989			2.164	2.201			-0.311926	-0.438492			1000	1000			mouse	1
4205	4147	Vesicle protein	Snx18	SNX18	78	Sorting nexin-18	Q91ZR2	67.9	GPGAPARyANVPPGG	Y*ANVPPGGFEPLPAAPPAAFPPLLQPQASPGSFQPPGAGFPY	4	1075.03	61294				108.941				9.36552				-0.3163				0.53577				2.39				-0.394507				4				mouse	1
4206	4148	Vesicle protein	Snx18	SNX18	9	Sorting nexin-18	Q91ZR2	67.9	ALRARALyDFKSENP	ALY*DFKSENPGEISLR	3	640.303		36155				70.2094				11.0762				-0.4685				0.208485				3.475				0.81498				19			mouse	1
4207	4149	Vesicle protein	Snx9	SNX9	§177	Sorting nexin-9	Q91VH2	66.5	DPKSSSPyFKDSEPA	SSSPY*FKDSEPAEAGGIQR	2	1053.46		23326				50.3211				14.2366				-0.5411				0.000983301				2.187				0.447576				0			mouse	1
4208	4150	Vesicle protein	Snx9	SNX9	§177	Sorting nexin-9	Q91VH2	66.5	DPKSSSPyFKDSEPA	SSSPY*FKDSEPAEAGGIQR	3	702.644	22846	23266	22473	22684	50.2568	50.2282	50.3397	50.4032	10.8962	8.08092	11.5575	10.8041	-0.3558	-0.3985	-0.3273	-0.4981	0.0927057	0.0745039	0.102432	0.0879507	3.459	3.306	3.6	3.382	0.666026	0.510303	0.672179	0.612086	5	5	5	5	mouse	1
4209	4151	Vesicle protein	Snx9	SNX9	219	Sorting nexin-9	Q91VH2	66.5	AKPGMEQyLLAKQLA	LPLNKFPGFAKPGM#EQY*LLAK	3	820.092		41155				77.5096				11.9245				-0.0488				0.655599				3.479				1.06419				1000			mouse	1
4210	4152	Vesicle protein	Snx9	SNX9	219	Sorting nexin-9	Q91VH2	66.5	AKPGMEQyLLAKQLA	LPLNKFPGFAKPGMEQY*LLAK	3	814.76	44146	44610		43671	82.696	82.516		82.6784	17.0645	17.9706		8.73049	0.5278	0.3068		0.4541	0.685574	0.696119		0.518693	5.379	5.301		2.334	1.15827	1.24018		0.648742	1000	1000		1000	mouse	1
4211	4153	Vesicle protein	Snx9	SNX9	219	Sorting nexin-9	Q91VH2	66.5	AKPGMEQyLLAKQLA	LPLNKFPGFAKPGMEQY*LLAK	4	611.322	44177				82.7386				10.8125				-0.2781				0.581295				2.918				1.05469				1000				mouse	1
4212	4154	Vesicle protein	Snx9;Klhl38	SNX9;KLHL38	§177;58	Sorting nexin-9	Q91VH2;Q8BSF5	66.5	DPKSSSPyFKDSEPA	SSSPY*FK	2	448.183	16606	17020			39.6364	39.5605			5.30715	5.4437			0.0446	-0.0669			0.149664	0.207476			1.546	1.463			-0.447383	-0.484503			17	17			mouse	1
4213	4155	Vesicle protein	Stx4	STX4	§251	Syntaxin-4	P70452	34.1	NILSSADyVERGQEH	NILSSADY*VERGQEHVK	3	675.653	26433	26837	25965	26125	56.0369	55.9384	55.9934	56.016	5.51428	4.95078	5.45593	5.86967	-0.2072	-0.2812	-0.4588	-0.6364	0.220647	0.100204	0.125805	0.184313	1.452	1.293	1.438	1.604	0.573873	0.419364	0.431872	0.456882	8	8	24	15	mouse	1
4214	4156	Vesicle protein	Stxbp3;Stxbp3	STXBP3;STXBP3 iso2	§521;466	Syntaxin-binding protein 3	Q60770;Q60770-2	67.9	RQKPRTNyLELDRKN	TNY*LELDRK	2	616.29	21366	21761			47.85	47.7475			7.19314	5.58838			-0.2758	0.0649			0.0599443	0.153095			1.771	1.989			0.824874	0.831005			20	20			mouse	1
4215	4157	Vesicle protein	Tollip	TOLLIP	86	Toll-interacting protein	Q9QZ06	30.3	LRLGYAVyETPTAHN	LGYAVY*ETPTAHNGAK	3	591.273		22220				48.4789				10.3862				0.5919				0.583919				2.613				1.03731				20			mouse	1
4216	4158	Vesicle protein	Tollip	TOLLIP	88	Toll-interacting protein	Q9QZ06	30.3	LGYAVYEtPTAHNGA	LGYAVYET*PTAHNGAK	3	591.273	21826				48.6022				5.51286				-0.1353				0.087313				1.276				0.597823				11				mouse		1
4217	4159	Vesicle protein	Vps4b	VPS4B	§75	Vacuolar protein sorting-associated protein 4B	P46467	49.4	RAEKLKEyLKKKEKK	LKEY*LK	2	437.228	13866				34.9813				3.99568				-0.4803				0.00213127				0.939				0.484455				1000				mouse	1
4218	4160	Vesicle protein	Vti1b	VTI1B	§112	Vesicle transport through interaction with t-SNAREs homolog 1B	O88384	26.7	GGRGDLKyGTYTLEN	Y*GTYTLENEHLNR	2	845.367				23679				51.9811				9.7986				-0.4613				0.484905				1.484				0.948789				0	mouse	1
4219	4161	Vesicle protein	Vti1b	VTI1B	§112	Vesicle transport through interaction with t-SNAREs homolog 1B	O88384	26.7	GGRGDLKyGTYTLEN	Y*GTYTLENEHLNR	3	563.914	23564	24029	23214	23382	51.3873	51.4127	51.5003	51.4971	9.54975	9.61439	10.2007	9.27984	-0.2305		-0.1064	-0.1064	0.573212	0.552193	0.546031	0.52465	2.336	2.743	2.656	3.213	1.28754	1.26425	1.26678	1.21008	38	24	24	24	mouse	1
4220	4162	Vesicle protein	Vti1b	VTI1B	§115	Vesicle transport through interaction with t-SNAREs homolog 1B	O88384	26.7	GDLKYGTyTLENEHL	YGTY*TLENEHLNR	3	563.914			23528				52.0233				11.51				-0.2128				0.59323				2.561				1.30822				7		mouse	1

### Sheet: Fold Change by Protein Type
Supplemental Table #1: Tyrosine phosphorylation in WT and Arpc2 KO mouse fibroblast cells
Legend: * - phosphorylation, # - oxidized methionine, § - known site, Bold Intensity = manually reviewed values, Red intensity = multiple identifications for one m/z.
															MS2 Spectrum Number				Retention Time				-Log Expect				Mass Accuracy (ppm)				Unique Delta -Log Expect				Xcorr				Discriminant				AScore
Index	Index in Detail	Tamoxifen : Ethanol	Max Abundance	Max % CV	Gene Name	Protein Name	Site	Description	Accession	kD	Peptide	Charge	Calc. m/z	Count In Details	Average RT	JR20 Tamoxifen (Run 1)	JR20 Tamoxifen (Run 2)	JR20 Ethanol (Run 1)	JR20 Ethanol (Run 2)	JR20 Tamoxifen	JR20 Ethanol	JR20 Tamoxifen	JR20 Ethanol	Tamoxifen : Ethanol	Tamoxifen : Ethanol	Tamoxifen : Ethanol	Tamoxifen : Ethanol	Tamoxifen : Ethanol	Species	Motif	Lax
1	Actin-binding
2	2	-7.25096	3521594	0.0566064	Ccdc88a;Ccdc88a;Ccdc88a	girdin;girdin iso2;girdin iso3	§1767;1739;1684	Girdin	Q5SNZ0;Q5SNZ0-2;Q5SNZ0-3	215.8	TGPQKTEDAY*TISSAGKPTPSTQGK	3	877.416	5	37.34	487603	462896	3662552	3380636	475250	3521594	0.0367607	0.0566064	0.134953	-2.88947	-2.85817	-7.40999	-7.25096	mouse	1
3	Adaptor/scaffold
4	51	-47.5122	1.7189e+07	0.371819	Abi2	Abi-2	§192	Abl interactor 2	P62484	49.4	HSPY*RTLEPVRPPVVPNDYVPSPTR	4	739.123	3	65.12	260940	447093	17805232	16572817	354016	1.7189e+07	0.371819	0.050698	0.0205955	-5.60153	-5.57023	-48.5543	-47.5122	mouse	1
5	62	2.93846	1610538	0.262684	Afap1	AFAP	§554	Actin filament-associated protein 1	Q80YS6	80.6	TASNAEQY*KYGK	2	720.314	5	23.85	1311388	1909688	539765	580455	1610538	560110	0.262684	0.0513688	2.8754	1.52376	1.55506	2.8754	2.93846	mouse	1
6	71	-14.3833	2939747	0.0971268	Akap2;Akap2;Akap2;Akap2;Akap2	AKAP2;AKAP2 iso2;AKAP2 iso3;AKAP2 iso4;AKAP2 iso5	§439;439;439;315;315	A-kinase anchor protein 2	O54931;O54931-2;O54931-3;O54931-4;O54931-5	98.5	APCVSESQSAGAGPANAATQGKEGPY*SEPSKR	3	1090.49	7	38.36			3141646	2737848	200000	2939747		0.0971268	0.0680331	-3.87762	-3.84632	-14.6987	-14.3833	mouse	1
7	76	2.82165	26362095	0.35405	Akap2;Akap2;Akap2;Akap2;Akap2	AKAP2;AKAP2 iso2;AKAP2 iso3;AKAP2 iso4;AKAP2 iso5	376;376;376;252;252	A-kinase anchor protein 2	O54931;O54931-2;O54931-3;O54931-4;O54931-5	98.5	LFSIKPY*YKPLGSIHSDKPPTILRPATVGGTLEDGGTQAAK	5	881.666	3	72.41	32961876	19762314	7256878	11838512	26362095	9547695	0.35405	0.339318	2.7611	1.46524	1.49654	2.7611	2.82165	mouse	1
8	78	-7.62213	24721774	0.162796	Akap2;Akap2;Akap2;Akap2;Akap2	AKAP2;AKAP2 iso2;AKAP2 iso3;AKAP2 iso4;AKAP2 iso5	440;440;440;316;316	A-kinase anchor protein 2	O54931;O54931-2;O54931-3;O54931-4;O54931-5	98.5	APCVSESQSAGAGPANAATQGKEGPYS*EPSKR	4	818.119	5	38.34	3539163	2808463	26694212	22749336	3173813	24721774	0.162796	0.112834	0.128381	-2.96149	-2.93019	-7.7893	-7.62213	mouse		1
9	88	-4.21488	51435810	0.036269	Baiap2l1	IRTKS	§274	Brain-specific angiogenesis inhibitor 1-associated protein 2-like protein 1	Q9DBJ3	57.2	MIGKDY*DTLSK	3	450.872	17	42.57	12247744	11635240	50575560	52296060	11941492	51435810	0.036269	0.0236523	0.232163	-2.10679	-2.07549	-4.30732	-4.21488	mouse	1
10	89	-2.72486	1854425	0.106114	Baiap2l1	IRTKS	§274, §276	Brain-specific angiogenesis inhibitor 1-associated protein 2-like protein 1	Q9DBJ3	57.2	MIGKDY*DT*LSKYSPK	3	635.942	1	56.1	715920	615982	1851362	1857488	665951	1854425	0.106114	0.00233589	0.359115	-1.47748	-1.44618	-2.78463	-2.72486	mouse	1	1
11	109	-3.1996	25240026	0.0927159	Cacybp	CACYBP	§200	Calcyclin-binding protein	Q9CXW3	26.5	KIY*EDGDDDM#KR	3	527.548	16	22.38	8225277	7213134	25636066	24843986	7.71921e+06	25240026	0.0927159	0.0221904	0.305832	-1.70919	-1.67789	-3.26977	-3.1996	mouse	1
12	121	-2.50545	158762224	0.119629	Cav1	caveolin-1	§14	Caveolin-1	P49817	20.5	YVDSEGHLY*TVPIREQGNIYKPNNK	4	754.366	19	55.65	67251936	56761608	169013408	148511040	62006772	158762224	0.119629	0.0913149	0.390564	-1.35637	-1.32507	-2.5604	-2.50545	mouse	1
13	125	-2.76577	14003206	0.127575	Cav1	caveolin-1	§15	Caveolin-1	P49817	20.5	YVDSEGHLYT*VPIREQGNIYKPNNK	3	1005.49	1	55.66	5401306	4507449	13258938	14747474	4.95438e+06	14003206	0.127575	0.0751652	0.353803	-1.49898	-1.46768	-2.82643	-2.76577	mouse		1
14	128	-2.50545	158762224	0.119629	Cav1	caveolin-1	§25	Caveolin-1	P49817	20.5	YVDSEGHLYTVPIREQGNIY*KPNNK	4	754.366	6	55.09	67251936	56761608	169013408	148511040	62006772	158762224	0.119629	0.0913149	0.390564	-1.35637	-1.32507	-2.5604	-2.50545	mouse	1
15	130	3.71168	5991482	0.31314	Cav1	caveolin-1	§6	Caveolin-1	P49817	20.5	Y*VDSEGHLYTVPIR	3	576.938	1	64.5	7318138	4664826	1422678	1876577	5991482	1.64963e+06	0.31314	0.194562	3.63202	1.86077	1.89207	3.63202	3.71168	mouse	1
16	160	26.8946	9682791	0.282024	Crk	CRK	§198, §221	Adapter molecule crk	Q64010	33.8	YRPASASVS*ALIGGNQEGSHPQPLGGPEPGPY*AQPSVNTPLPNLQNGPIYAR	5	1097.13	1	88.75	7751840	11613742		367924	9682791	367924	0.282024		26.3174	4.71794	4.74924	26.3174	26.8946	mouse	1
17	170	11.6352	20896752	0.137744	Crk	CRK	§221, §239	Adapter molecule crk	Q64010	33.8	YRPASASVSALIGGNQEGSHPQPLGGPEPGPY*AQPSVNTPLPNLQNGPIY*AR	4	1371.16	4	85.26	22902400	18891104	1656623	2014156	20896752	1.83539e+06	0.135735	0.137744	11.3855	3.50912	3.54042	11.3855	11.6352	mouse	1
18	182	26.8946	9682791	0.282024	Crk	CRK	196, §221	Adapter molecule crk	Q64010	33.8	YRPASAS*VSALIGGNQEGSHPQPLGGPEPGPY*AQPSVNTPLPNLQNGPIYAR	5	1097.13	2	88.72	7751840	11613742		367924	9682791	367924	0.282024		26.3174	4.71794	4.74924	26.3174	26.8946	mouse	1
19	228	-23.4803	4.79905e+06	0.0354533	Ctnnd1;Ctnnd1;Ctnnd1	CTNND1;CTNND1 iso2;CTNND1 iso3	§257;§257;§257	Catenin delta-1	P30999;P30999-2;P30999-3	104.9	APSRQDVY*GPQPQVR	3	593.284	1	38.82			4919356	4678739	200000	4.79905e+06		0.0354533	0.0416749	-4.58468	-4.55338	-23.9952	-23.4803	mouse	1
20	229	-21.4395	4.38195e+06	0.0382515	Ctnnd1;Ctnnd1;Ctnnd1	CTNND1;CTNND1 iso2;CTNND1 iso3	§865;§859;§865	Catenin delta-1	P30999;P30999-2;P30999-3	104.9	SQSSHSY*DDSTLPLIDRNQK	3	791.024	1	55.22			4500472	4263427	200000	4.38195e+06		0.0382515	0.0456418	-4.4535	-4.4222	-21.9097	-21.4395	mouse	1
21	244	3.7667	1.50065e+07	0.36634	Ctnnd1;Ctnnd1;Ctnnd1	CTNND1;CTNND1 iso2;CTNND1 iso3	600;600;600	Catenin delta-1	P30999;P30999-2;P30999-3	104.9	Y*QEALPTVANSTGPHAASCFGAK	3	819.702	4	61.63	18893782	11119183	3286960	4855780	1.50065e+07	4071370	0.36634	0.272469	3.68586	1.882	1.9133	3.68586	3.7667	mouse	1
22	248	2.97462	11393608	0.150046	Dlg1;Dlg1;Dlg1	DLG1;DLG1 iso2;DLG1 iso3	§399;366;399	Disks large homolog 1	Q811D0;Q811D0-2;Q811D0-3	100.1	NTSDFVY*LK	2	583.76	2	68.1	12602453	10184763	4246791	3581765	11393608	3914278	0.150046	0.120136	2.91078	1.54141	1.57271	2.91078	2.97462	mouse	1
23	264	4.73661	2662909	0.482631	Dnmbp	DNMBP	461	Dynamin-binding protein	Q6TXD4	177.2	RT*YAQGWSFQKPASHLQR	4	561.023	1	50.33	3571684	1754134	694267	454787	2662909	574527	0.482631	0.294743	4.63496	2.21256	2.24386	4.63496	4.73661	mouse		1
24	269	-7.11226	4.45073e+06	0.439398	Dok1	DOK1	§361	Docking protein 1	P97465	52.4	TKLTDSKEDPIY*DEPEGLAPAPPR	3	907.1	2	62.01	692487	532219	3067886	5833583	612353	4.45073e+06	0.185067	0.439398	0.137585	-2.86161	-2.83031	-7.26825	-7.11226	mouse	1
25	292	13.1784	8770273	0.140081	Eps15l1	EPS15R iso2	794	Epidermal growth factor receptor substrate 15-like 1	Q60902-2	89.7	KPAPPRPKPPSGQY*ASSSR	4	522.765	2	27.13	7901556	9638990	714874	645329	8770273	680102	0.140081	0.0723065	12.8955	3.6888	3.7201	12.8955	13.1784	mouse	1
26	293	4.0803	1.57746e+06	0.418124	Eps15l1;Eps15l1;Eps15l1;Eps15l1	EPS15R iso2;EPS15R;EPS15R iso3;EPS15R iso4	§30;§30;§30;§30	Epidermal growth factor receptor substrate 15-like 1	Q60902-2;Q60902;Q60902-3;Q60902-4	89.7	QVDPAY*TGR	2	543.734	1	32.61	1111069	2043846	428154	362010	1.57746e+06	395082	0.418124	0.118383	3.99273	1.99738	2.02868	3.99273	4.0803	mouse	1
27	294	17.6326	35672448	0.652577	Eps15l1;Eps15l1;Eps15l1;Eps15l1	EPS15R iso2;EPS15R;EPS15R iso3;EPS15R iso4	§74;§74;§74;§74	Epidermal growth factor receptor substrate 15-like 1	Q60902-2;Q60902;Q60902-3;Q60902-4	89.7	QGFY*VALR	2	517.247	2	74.71	52133188	19211708	2136273	1998657	35672448	2067465	0.652577	0.0470669	17.2542	4.10888	4.14018	17.2542	17.6326	mouse	1
28	295	7.96128	1558083	0.15966	Eps15l1;Eps15l1;Eps15l1;Eps15l1	EPS15R iso2;EPS15R;EPS15R iso3;EPS15R iso4	192;192;192;192	Epidermal growth factor receptor substrate 15-like 1	Q60902-2;Q60902;Q60902-3;Q60902-4	89.7	MHLVY*R	2	449.704	1	42.94	1382181	1733985			1558083	200000	0.15966		7.79042	2.9617	2.993	7.79042	7.96128	mouse	1
29	296	-2.48036	9.79979e+06	0.128343	Eps8	EPS8	§45	Epidermal growth factor receptor kinase substrate 8	Q08509	91.7	ALY*EQRK	2	494.237	3	20.13	3840169	3892143	8910438	10689149	3866156	9.79979e+06	0.00950587	0.128343	0.394514	-1.34185	-1.31055	-2.53476	-2.48036	mouse	1
30	312	-4.4018	8900983	0.153829	Eps8	EPS8	10	Epidermal growth factor receptor kinase substrate 8	Q08509	91.7	SS*GYGVYPSQLNGYGSSPPYSQMDREHSSR	4	844.111	1	61.92	1844005	2113442	7932791	9869175	1.97872e+06	8900983	0.0962847	0.153829	0.222304	-2.16939	-2.13809	-4.49835	-4.4018	mouse		1
31	313	-5.60705	2801999	0.426398	Eps8	EPS8	12	Epidermal growth factor receptor kinase substrate 8	Q08509	91.7	SSGY*GVYPSQLNGYGSSPPYSQMDREHSSR	3	1125.15	1	61.9	341564	636441	3267203	2336795	489002	2801999	0.426398	0.234796	0.174519	-2.51854	-2.48724	-5.73003	-5.60705	mouse	1
32	314	-4.4018	8900983	0.153829	Eps8	EPS8	15	Epidermal growth factor receptor kinase substrate 8	Q08509	91.7	SSGYGVY*PSQLNGYGSSPPYSQMDREHSSR	4	844.111	1	62.05	1844005	2113442	7932791	9869175	1.97872e+06	8900983	0.0962847	0.153829	0.222304	-2.16939	-2.13809	-4.49835	-4.4018	mouse	1
33	316	-4.4018	8900983	0.153829	Eps8	EPS8	22	Epidermal growth factor receptor kinase substrate 8	Q08509	91.7	SSGYGVYPSQLNGY*GSSPPYSQMDREHSSR	4	844.111	5	61.21	1844005	2113442	7932791	9869175	1.97872e+06	8900983	0.0962847	0.153829	0.222304	-2.16939	-2.13809	-4.49835	-4.4018	mouse	1
34	322	9.18764	23529726	0.511009	Fchsd2;Fchsd2;Fchsd2	FCHSD2;FCHSD2 iso2;FCHSD2 iso3	§659, §665;683, 689;645, 651	F-BAR and double SH3 domains protein 2	Q3USJ8;Q3USJ8-2;Q3USJ8-3	84.2	EIQISPSPKPHTSLPPLPLY*DQPPSS*PYPSPDKR	4	982.226	3	75.88	21081534	25977918	3562879	1671499	23529726	2617189	0.147144	0.511009	8.99046	3.16839	3.19969	8.99046	9.18764	mouse	1	1
35	324	4.4638	248017664	0.298125	Fchsd2;Fchsd2;Fchsd2	FCHSD2;FCHSD2 iso2;FCHSD2 iso3	§659;683;645	F-BAR and double SH3 domains protein 2	Q3USJ8;Q3USJ8-2;Q3USJ8-3	84.2	EIQISPSPKPHTSLPPLPLY*DQPPSSPYPSPDKR	4	962.234	10	73.15	288865984	207169344	44810904	68750352	248017664	56780628	0.23292	0.298125	4.368	2.12697	2.15827	4.368	4.4638	mouse	1
36	327	7.70869	6869167	0.109072	Fchsd2;Fchsd2;Fchsd2	FCHSD2;FCHSD2 iso2;FCHSD2 iso3	706;730;692	F-BAR and double SH3 domains protein 2	Q3USJ8;Q3USJ8-2;Q3USJ8-3	84.2	QTPDT*SYGK	2	538.718	1	20.51	7398957	6339377	878587	942689	6869167	910638	0.109072	0.0497749	7.54325	2.91519	2.94649	7.54325	7.70869	mouse		1
37	337	-4.49617	34715796	0.132984	Fyb1;Fyb1	SLAP-130;SLAP-130 iso2	377;377	FYN-binding protein 1	O35601;O35601-2	90	SQTPYST*TSLPPPPPTHPASQPPLPASHPAHPPVPSLPPR	5	844.026	1	64.47	7117669	7993297	31451344	37980248	7555483	34715796	0.0819488	0.132984	0.217638	-2.2	-2.1687	-4.59478	-4.49617	mouse		1
38	338	-5.30624	1084523	0.0167211	Fyb2	ARAP	488	FYN-binding protein 2	A2A995	82.2	SSSSSEKT*YDAVECSR	3	624.915	2	31.05			1071700	1097346	200000	1084523		0.0167211	0.184413	-2.43899	-2.40769	-5.42262	-5.30624	mouse		1
39	340	-5.30624	1084523	0.0167211	Fyb2	ARAP	489	FYN-binding protein 2	A2A995	82.2	SSSSSEKTY*DAVECSR	3	624.915	2	30.67			1071700	1097346	200000	1084523		0.0167211	0.184413	-2.43899	-2.40769	-5.42262	-5.30624	mouse	1
40	345	3.07036	9517417	0.375194	Gab1	GAB1	§242	GRB2-associated-binding protein 1	Q9QYY0	76.8	HGMNGFFQQQMMY*DCPPSR	3	804.312	1	73.74	9729684	9305150	4008171	2327343	9517417	3167757	0.0315412	0.375194	3.00447	1.58711	1.61841	3.00447	3.07036	mouse	1
41	368	-5.2323	8.60703e+06	0.209465	Gab2	GAB2	§290	GRB2-associated-binding protein 2	Q9Z1S8	73.2	SSLTGSETDNEDVY*TFKMPSNTLCR	3	978.084	3	71.67		1609677	7332209	9881858	1609677	8.60703e+06		0.209465	0.187019	-2.41874	-2.38745	-5.34706	-5.2323	mouse	1
42	371	3.45309	4.4381e+06	0.714944	Gab2	GAB2	§632	GRB2-associated-binding protein 2	Q9Z1S8	73.2	KPSTSSVTSDEKVDY*VQVDKEK	3	850.405	5	39.67	3688876	5187323	649442	1977442	4.4381e+06	1313442	0.238742	0.714944	3.37898	1.75659	1.78789	3.37898	3.45309	mouse	1
43	380	-2.70111	8.05985e+06	0.0418828	Grb10;Grb10;Grb10	GRB10;GRB10 iso2;GRB10 iso3	435;410;355	Growth factor receptor-bound protein 10	Q60760;Q60760-2;Q60760-3	70.5	YGMLLYQNY*RIPQRK	3	675.004	2	62.49	2863745	2975978	7821148	8298543	2.91986e+06	8.05985e+06	0.0271796	0.0418828	0.362273	-1.46485	-1.43355	-2.76035	-2.70111	mouse	1
44	392	3.77832	7983153	0.0605894	Hgs	Hrs	197	Hepatocyte growth factor-regulated tyrosine kinase substrate	Q99LI8	86	Y*STIPK	2	394.683	4	33.03	7935130	8031176	2066716	2251732	7983153	2159224	0.00850726	0.0605894	3.69723	1.88645	1.91775	3.69723	3.77832	mouse	1
45	394	13.1437	4971614	0.385332	Hgs	Hrs	522	Hepatocyte growth factor-regulated tyrosine kinase substrate	Q99LI8	86	KQEY*LEVQR	2	636.803	4	39.06	4498602	5444626	281223	491868	4971614	386546	0.134552	0.385332	12.8617	3.685	3.7163	12.8617	13.1437	mouse	1
46	398	12.0937	52746698	0.122058	Irs1	IRS1	§608	Insulin receptor substrate 1	P35569	130.6	GGHHRPDTSNLHTDDGY*M#PM#SPGVAPVPSNR	4	853.621	158	43.1	52043668	53449728	4072470	4841849	52746698	4.45716e+06	0.0188492	0.122058	11.8342	3.56488	3.59618	11.8342	12.0937	mouse	1
47	469	6.19443	1.02944e+07	0.417876	Irs1	IRS1	§628	Insulin receptor substrate 1	P35569	130.6	KGNGDY*M#PM#SPK	2	718.783	29	24.57	7252591	13336230	1723389	1673272	1.02944e+07	1.69833e+06	0.417876	0.0208664	6.06149	2.59967	2.63097	6.06149	6.19443	mouse	1
48	483	8.35908	2263522	0.250048	Irs1	IRS1	§628, §632	Insulin receptor substrate 1	P35569	130.6	KGNGDY*MPMS*PK	2	742.771	1	47.33	1863308	2663736		276725	2263522	276725	0.250048		8.17968	3.03204	3.06334	8.17968	8.35908	mouse	1
49	508	6.70688	66733600	0.0617868	Itsn1;Itsn1	ITSN1;ITSN1 iso2	§1125;§1125	Intersectin-1	Q9Z0R4;Q9Z0R4-2	194.2	QIGWFPANY*VK	2	701.831	4	86.08	69649184	63818016	10496750	9839740	66733600	10168245	0.0617868	0.0456889	6.56294	2.71434	2.74564	6.56294	6.70688	mouse	1
50	509	30.4144	39236486	0.0679866	Itsn1;Itsn1	ITSN1;ITSN1 iso2	1047;1047	Intersectin-1	Q9Z0R4;Q9Z0R4-2	194.2	SGVFPSNY*VR	2	603.271	2	62.53	39644140	38828832	1381737	1254980	39236486	1.31836e+06	0.0146932	0.0679866	29.7616	4.89538	4.92668	29.7616	30.4144	mouse	1
51	510	3.23882	110439620	0.0357503	Itsn2;Itsn2	ITSN2;ITSN2 iso2	§922;§922	Intersectin-2	Q9Z0R6;Q9Z0R6-2	188.8	GEPEALY*AAVTK	2	664.81	3	63.78	107647784	113231456	35013672	34679464	110439620	34846568	0.0357503	0.00678175	3.16931	1.66417	1.69547	3.16931	3.23882	mouse	1
52	512	16.4332	1.15754e+07	0.600556	Itsn2;Itsn2	ITSN2;ITSN2 iso2	628;628	Intersectin-2	Q9Z0R6;Q9Z0R6-2	188.8	ESY*NTQQLALEQLHK	3	627.963	2	60.15	11930950	11219913	414157	1025531	1.15754e+07	719844	0.043435	0.600556	16.0805	4.00724	4.03854	16.0805	16.4332	mouse	1
53	513	10.7093	26600534	0.130926	Itsn2;Itsn2	ITSN2;ITSN2 iso2	759;759	Intersectin-2	Q9Z0R6;Q9Z0R6-2	188.8	TVGEPGWLY*GSFQGK	2	853.385	3	82.66	25912144	27288924	2773347	2303354	26600534	2.53835e+06	0.0365982	0.130926	10.4795	3.38949	3.42079	10.4795	10.7093	mouse	1
54	514	119.872	78001414	0.522434	Itsn2;Itsn2	ITSN2;ITSN2 iso2	813;813	Intersectin-2	Q9Z0R6;Q9Z0R6-2	188.8	KALLPPTVSLSATSTSSQPPASVTDY*HNVSFSNLTVNTTWQQK	4	1171.58	1	84.6	106816408	49186420	683969	645983	78001414	664976	0.522434	0.0403927	117.3	6.87405	6.90535	117.3	119.872	mouse	1
55	613	-5.33879	11172548	0.159039	Lpp;Lpp;Lpp;Lpp	LPP;LPP iso2;LPP iso3;LPP iso5	45;45;45;45	Lipoma-preferred partner homolog	Q8BFW7;Q8BFW7-2;Q8BFW7-3;Q8BFW7-5	65.8	M#ETTHSFGNPSISVSTQQPPKKY*APVVAPKPK	5	710.359	27	50.33	2278089	1817509	12377484	9967612	2047799	11172548	0.159039	0.15252	0.183288	-2.44781	-2.41651	-5.45588	-5.33879	mouse	1
56	622	-7.60127	1553596	0.0410766	Maged1	NRAGE	96	Melanoma-associated antigen D1	Q9QYH6	85.6	AQNATTKGPNDY*SQAR	3	601.267	1	24.76			1598721	1508471	200000	1553596		0.0410766	0.128734	-2.95754	-2.92624	-7.76798	-7.60127	mouse	1
57	627	-9.07559	5152518	0.190631	Mpp5	MPP5	§528	MAGUK p55 subfamily member 5	Q9JLB2	77.2	DHEVAGRDY*HFVSR	4	442.695	3	36.95	630435	480663	5608250	4696786	555549	5152518	0.190631	0.125085	0.107821	-3.21329	-3.18199	-9.27464	-9.07559	mouse	1
58	639	3.61736	1.03822e+07	0.227858	Mvb12a	FAM125A	§202	Multivesicular body subunit 12A	Q78HU3	28.7	RTDSIY*EASSLYGISAMDGVPFTLHPR	3	1021.81	2	91.73	10903486	9860899	2460474	3405620	1.03822e+07	2933047	0.0710082	0.227858	3.53973	1.82364	1.85494	3.53973	3.61736	mouse	1
59	661	29.5256	15127735	0.381339	Nck1	NCK1	246	Cytoplasmic protein NCK1	Q99M51	42.9	NY*VTIMQNNPLTSGLEPSPPQCDYIRPSLTGK	3	1224.25	4	89.8	12154884	18100586	382410	664783	15127735	523596	0.277916	0.381339	28.892	4.8526	4.8839	28.892	29.5256	mouse	1
60	666	20.9645	74872552	0.141138	Nck2	NCK2	§50	Cytoplasmic protein NCK2	O55033	42.9	TGY*VPSNYVER	2	682.798	2	51.14	70521008	79224096	4013967	3285484	74872552	3.64973e+06	0.0821932	0.141138	20.5146	4.35858	4.38988	20.5146	20.9645	mouse	1
61	667	20.8879	24101386	0.305538	Nck2	NCK2	251	Cytoplasmic protein NCK2	O55033	42.9	NY*VVVLSDGPALHPAHTPQISYTGPSASGR	3	1057.85	5	71.66	29308448	18894324	1364207	994097	24101386	1179152	0.305538	0.221945	20.4396	4.35329	4.38459	20.4396	20.8879	mouse	1
62	670	20.8879	24101386	0.305538	Nck2	NCK2	272	Cytoplasmic protein NCK2	O55033	42.9	NYVVVLSDGPALHPAHTPQISYT*GPSASGR	3	1057.85	1	71.38	29308448	18894324	1364207	994097	24101386	1179152	0.305538	0.221945	20.4396	4.35329	4.38459	20.4396	20.8879	mouse		1
63	672	13.7565	45397074	0.153731	Nckipsd	NCKIPSD	§161	NCK-interacting protein with SH3 domain	Q9ESJ4	78.5	QHSLPSSEHLGTDGALY*QVPPQPR	3	898.761	18	56.42	42613936	48180212	3005820	3739013	45397074	3.37242e+06	0.0867006	0.153731	13.4613	3.75074	3.78204	13.4613	13.7565	mouse	1
64	699	-3.00584	122214680	0.179163	Nedd9	Cas-L	§176	Enhancer of filamentation 1	O35177	93	YQKDVY*DVPPSHSTQGVYDIPPSSVK	3	996.134	44	57.54	34746072	44826988	115547968	128881392	39786530	122214680	0.179163	0.0771442	0.325546	-1.61907	-1.58777	-3.07176	-3.00584	mouse	1
65	724	-2.77674	113213336	0.0735675	Nedd9	Cas-L	§176, §188	Enhancer of filamentation 1	O35177	93	YQKDVY*DVPPSHSTQGVY*DIPPSSVK	3	1022.79	68	56.73	40571988	39221884	107323968	119102704	39896936	113213336	0.0239283	0.0735675	0.352405	-1.50469	-1.47339	-2.83764	-2.77674	mouse	1
66	826	-5.0671	18844601	0.136701	Nedd9	Cas-L	§91	Enhancer of filamentation 1	O35177	93	LLIGPVQETPGHEQPTPGPM#HQTFGQQKLY*QVPNSQAASR	4	1116.55	24	63.28	3417448	3860945	17023038	20666164	3.6392e+06	18844601	0.0861728	0.136701	0.193116	-2.37246	-2.34116	-5.17823	-5.0671	mouse	1
67	847	-3.08969	2.32809e+06	0.118385	Pard3	PAR3-alpha	1170	Partitioning defective 3 homolog	Q99NH2	149	T*YSFEQSWSSSRPASQSGR	3	743.318	1	56.27	797939	676724	2522976	2133203	737332	2.32809e+06	0.116246	0.118385	0.316711	-1.65876	-1.62746	-3.15745	-3.08969	mouse		1
68	849	-3.08969	2.32809e+06	0.118385	Pard3	PAR3-alpha	1171	Partitioning defective 3 homolog	Q99NH2	149	TY*SFEQSWSSSRPASQSGR	3	743.318	2	56.27	797939	676724	2522976	2133203	737332	2.32809e+06	0.116246	0.118385	0.316711	-1.65876	-1.62746	-3.15745	-3.08969	mouse	1
69	854	-3.14199	7472777	0.326674	Pard3;Pard3;Pard3;Pard3;Pard3	PAR3-alpha;PAR3-alpha iso2;PAR3-alpha iso3;PAR3-alpha iso4;PAR3-alpha iso5	§719;§719;§719;584;584	Partitioning defective 3 homolog	Q99NH2;Q99NH2-2;Q99NH2-3;Q99NH2-4;Q99NH2-5	149	RISHSLY*SGIEGLDESPTR	3	733.014	3	61.7	2864911	1789721	7918606	7026948	2327316	7472777	0.326674	0.0843726	0.311439	-1.68298	-1.65168	-3.2109	-3.14199	mouse	1
70	855	-3.45299	6915795	0.621579	Pard3;Pard3;Pard3;Pard3;Pard3	PAR3-alpha;PAR3-alpha iso2;PAR3-alpha iso3;PAR3-alpha iso4;PAR3-alpha iso5	§720;§720;§720;585;585	Partitioning defective 3 homolog	Q99NH2;Q99NH2-2;Q99NH2-3;Q99NH2-4;Q99NH2-5	149	ISHSLYS*GIEGLDESPTR	3	680.981	1	67.15	1765529	2154184	3876145	9955445	1.95986e+06	6915795	0.140225	0.621579	0.283388	-1.81915	-1.78785	-3.52873	-3.45299	mouse		1
71	859	5.44618	191920480	0.0800235	Pdcd6ip;Pdcd6ip	Alix;Alix iso3	§727;732	Programmed cell death 6-interacting protein	Q9WU78;Q9WU78-3	96	EPSAPSIPPPAY*QSSPAAGHAAAPPTPAPR	3	990.81	7	57.6	188104800	195736160	33974608	38050140	191920480	36012374	0.0281168	0.0800235	5.32929	2.41394	2.44524	5.32929	5.44618	mouse	1
72	864	3.02805	21760543	0.331499	Pdcd6ip;Pdcd6ip	Alix;Alix iso3	319;324	Programmed cell death 6-interacting protein	Q9WU78;Q9WU78-3	96	KDNDFIY*HDRVPDLK	4	489.482	4	55.17	22718738	20802348	9065397	5622486	21760543	7.34394e+06	0.0622729	0.331499	2.96306	1.56709	1.59839	2.96306	3.02805	mouse	1
73	919	-2.51434	16440697	0.322746	Sh2b3	LNK	§536	SH2B adapter protein 3	O09039	60.4	AIDNQY*TPLSQLCR	2	879.898	4	71.98	7858682	4938222	16962122	15919272	6398452	16440697	0.322746	0.0448525	0.389184	-1.36148	-1.33018	-2.56948	-2.51434	mouse	1
74	922	11.0307	1.13892e+07	0.228715	Sh3pxd2a;Sh3pxd2a;Sh3pxd2a	Tks5;Tks5 iso2;Tks5 iso3	271;243;228	SH3 and PX domain-containing protein 2A	O89032;O89032-2;O89032-3	124.1	Y*VTVQPYTSQSKDEIGFEK	3	767.023	2	63.34	12698070	10080287	1225792	884503	1.13892e+07	1.05515e+06	0.162527	0.228715	10.7939	3.43215	3.46345	10.7939	11.0307	mouse	1
75	944	4.95743	33960139	0.26578	Shc4	SHC4	372, 375	SHC-transforming protein 4	Q6S5L9	68.5	EEVLVDGAPEDRDHDY*YNS*IPGKQPPEGGISDVR	4	979.179	2	61.05	40342424	27577854	6592594	7408596	33960139	7000595	0.26578	0.0824216	4.85104	2.27829	2.30959	4.85104	4.95743	mouse	1	1
76	945	4.95743	33960139	0.26578	Shc4	SHC4	373, 375	SHC-transforming protein 4	Q6S5L9	68.5	EEVLVDGAPEDRDHDYY*NS*IPGKQPPEGGISDVR	4	979.179	1	61.02	40342424	27577854	6592594	7408596	33960139	7000595	0.26578	0.0824216	4.85104	2.27829	2.30959	4.85104	4.95743	mouse	1	1
77	946	13.548	7360133	0.0600598	Shc4	SHC4	401	SHC-transforming protein 4	Q6S5L9	68.5	IQAQATDQMAY*CPIR	2	923.405	4	57.34	7047558	7672708	555177		7360133	555177	0.0600598		13.2573	3.72871	3.76001	13.2573	13.548	mouse	1
78	948	47.057	9.52548e+06	0.3391	Shc4	SHC4	422	SHC-transforming protein 4	Q6S5L9	68.5	LCYLPGNSTCSGVY*K	2	899.881	4	62.24	7241456	11809499	206864		9.52548e+06	206864	0.3391		46.0471	5.52504	5.55634	46.0471	47.057	mouse	1
79	951	12.3762	3360997	0.069499	Sorbs2;Sorbs2;Sorbs2	ArgBP2;ArgBP2 iso3;ArgBP2 iso4	§312;296;281	Sorbin and SH3 domain-containing protein 2	Q3UTJ2;Q3UTJ2-3;Q3UTJ2-4	132.3	SSILQHERPVSIY*QSSIDR	3	765.709	2	56.13	3446694	3275300	263887	291164	3360997	277526	0.0360589	0.069499	12.1106	3.5982	3.6295	12.1106	12.3762	mouse	1
80	952	5.9428	1163052	0.318636	Sorbs2;Sorbs2;Sorbs2;Sorbs2;Sorbs2;Sorbs2;Sorbs2	ArgBP2;ArgBP2 iso3;ArgBP2 iso4;ArgBP2 iso2;ArgBP2 iso5;ArgBP2 iso6;ArgBP2 iso7	231;215;§200;246;223;223;231	Sorbin and SH3 domain-containing protein 2	Q3UTJ2;Q3UTJ2-3;Q3UTJ2-4;Q3UTJ2-2;Q3UTJ2-5;Q3UTJ2-6;Q3UTJ2-7	132.3	TQTY*RPLSK	2	587.287	1	26.73	901005	1425099			1163052	200000	0.318636		5.81526	2.53984	2.57114	5.81526	5.9428	mouse	1
81	955	3.57069	6683759	0.118309	Spry1	SPRY1	§53	Protein sprouty homolog 1	Q9QXV9	34	GSNEY*TEGPSVAR	2	723.798	4	37.18	7242902	6124616	2031053	1794731	6683759	1912892	0.118309	0.0873572	3.49406	1.8049	1.8362	3.49406	3.57069	mouse	1
82	956	5.18697	1185495	0.0425841	Spry1	SPRY1	87	Protein sprouty homolog 1	Q9QXV9	34	THEIIPANVNS*SYEHRPASHPGNAR	3	945.442	1	38.42	1214557	1156433	226532	240598	1185495	233565	0.034669	0.0425841	5.07565	2.34359	2.37489	5.07565	5.18697	mouse		1
83	974	3.81366	746362	0.200078	Sptan1;Sptan1	SPTAN1;SPTAN1 iso2	§2425;2405	Spectrin alpha chain, non-erythrocytic 1	P16546;P16546-2	284.4	ALSSEGKPYVT*K	2	680.331	1	34.76	640770	851955			746362	200000	0.200078		3.73181	1.89988	1.93118	3.73181	3.81366	mouse		1
84	979	2.76168	78451280	0.0878994	Stam	STAM1	§198	Signal transducing adapter molecule 1	P70297	59.7	QQSAPVSTLY*PSTSNLLTNHQHEGR	3	949.114	13	62.35	78856952	78045608	27225778	30834472	78451280	29030125	0.00731291	0.0878994	2.70241	1.43425	1.46555	2.70241	2.76168	mouse	1
85	984	3.50311	1.73355e+07	0.172646	Stam2;Stam2	STAM2;STAM2 iso2	§371;338	Signal transducing adapter molecule 2	O88811;O88811-2	57.4	LVNEAPVY*SVYSK	2	774.871	3	61.58	15219231	19451842	5130370	4983916	1.73355e+07	5057143	0.172646	0.0204777	3.42793	1.77734	1.80864	3.42793	3.50311	mouse	1
86	985	3.20369	28857812	0.0954379	Stam2;Stam2	STAM2;STAM2 iso2	§374;341	Signal transducing adapter molecule 2	O88811;O88811-2	57.4	LVNEAPVYSVY*SK	2	774.871	4	59.68	26910348	30805276	8760974	9649502	28857812	9205238	0.0954379	0.0682529	3.13493	1.64843	1.67973	3.13493	3.20369	mouse	1
87	987	4.37203	2119262	0.516497	Synrg;Synrg	synergin, gamma;synergin, gamma iso2	§510;431	Synergin gamma	Q5SV85;Q5SV85-2	139.5	ASTDKY*AVFK	2	605.281	1	42.93	1345268	2893256	408602	582125	2119262	495364	0.516497	0.247695	4.2782	2.097	2.1283	4.2782	4.37203	mouse	1
88	1061	-3.71688	1701554	0.182228	Vangl1	VANGL1	314	Vang-like protein 1	Q80Z96	60	HMAGLKVY*NVDGPSNNATGQSR	3	799.365	1	47.5	390243	505688	1727138	1675970	447966	1701554	0.182228	0.0212636	0.263268	-1.92539	-1.89409	-3.7984	-3.71688	mouse	1
89	1063	2.70245	104861328	0.16149	Wasl	N-WASP	§253	Neural Wiskott-Aldrich syndrome protein	Q91YD9	54.2	ETSKVIY*DFIEK	2	776.371	9	74.37	92887136	116835520	38082436	41224180	104861328	39653308	0.16149	0.0560243	2.64445	1.40297	1.43427	2.64445	2.70245	mouse	1
90	1067	4.01492	1.29004e+07	0.222179	Wasl	N-WASP	172	Neural Wiskott-Aldrich syndrome protein	Q91YD9	54.2	NPEITTNRFY*GSQVNNISHTK	3	834.059	8	51.31	12512541	13288204	2767716	3799443	1.29004e+07	3.28358e+06	0.0425163	0.222179	3.92875	1.97407	2.00537	3.92875	4.01492	mouse	1
91	1070	25.6412	25799632	0.285231	Wipf2	WIRE	§255	WAS/WASL-interacting protein family member 2	Q6PEV3	46.3	TGPSGQSLAPPPPPY*RQPPGVPNGPSSPTNESAPELPQR	4	1010.49	5	65.06	26919972	24679292	820861	1235632	25799632	1.02825e+06	0.0614117	0.285231	25.0909	4.64909	4.68039	25.0909	25.6412	mouse	1
92	1073	6.00805	278984496	0.0709577	Wipf2	WIRE	§74	WAS/WASL-interacting protein family member 2	Q6PEV3	46.3	GSSGGY*GPGAAALQPK	2	749.34	7	48.65	268118464	289850528	45072564	49834492	278984496	47453528	0.0550815	0.0709577	5.87911	2.5556	2.5869	5.87911	6.00805	mouse	1
93	Adhesion or extracellular matrix protein
94	1089	-4.9154	25664119	0.201481	Afdn;Afdn	Afadin;Afadin iso2	§1285;1270	Afadin	Q9QZQ1;Q9QZQ1-2	206.4	SQEELREEKVY*QLER	3	672.653	4	46.65	5837001	4381225	25959612	25368626	5109113	25664119	0.201481	0.0162831	0.199076	-2.32861	-2.29731	-5.0232	-4.9154	mouse	1
95	1091	-10.4227	5.69687e+06	0.257443	Afdn;Afdn	Afadin;Afadin iso2	1227;1212	Afadin	Q9QZQ1;Q9QZQ1-2	206.4	ITSVSTGNLCTEEQSPPPRPEAYPIPTQTYT*REYFTFPASK	4	1186.06	2	78.76	538003	531697	4659810	6733925	534850	5.69687e+06	0.00833695	0.257443	0.0938849	-3.41296	-3.38166	-10.6513	-10.4227	mouse		1
96	1095	2.50089	30617803	0.37269	Arap1;Arap1;Arap1	CENTD2;CENTD2 iso2;CENTD2 iso3	§740;§740;492	Arf-GAP with Rho-GAP domain, ANK repeat and PH domain-containing protein 1	Q4LDD4;Q4LDD4-2;Q4LDD4-3	162.2	LDSVKPLEKHYS*VTLPTVSHSGFLYK	5	605.915	1	67.38	35032120	26203486	9214167	15808402	30617803	1.25113e+07	0.203894	0.37269	2.44721	1.29114	1.32244	2.44721	2.50089	mouse		1
97	1108	4.44261	1558448	0.449396	Cnn2	calponin 2	§186	Calponin-2	Q08093	33.1	CASQSGMTAYGT*R	2	735.281	3	32.18	1063218	2053678	250102	466876	1558448	358489	0.449396	0.427579	4.34727	2.12011	2.15141	4.34727	4.44261	mouse		1
98	1112	4.63852	7.06946e+06	0.332361	Cnn2;Cnn3	calponin 2;calponin 3	12;10	Calponin-2	Q08093;Q9DAW9	33.1	GPSY*GLSAEVK	2	594.271	3	49.84	6687488	7451427	1923539	1191466	7.06946e+06	1.5575e+06	0.0764113	0.332361	4.53897	2.18237	2.21366	4.53897	4.63852	mouse	1
99	1118	-18.5127	21917590	0.105175	Ctnna1	CTNNA1	§419	Catenin alpha-1	P26231	100	NGNEKEVKEY*AQVFR	3	630.963	3	45.9	1205784	1111243	23547600	20287580	1.15851e+06	21917590	0.0577038	0.105175	0.0528577	-4.24174	-4.21044	-18.9187	-18.5127	mouse	1
100	1138	-2.67866	3.78144e+06	0.122446	Dpysl2	CRMP-2	275	Dihydropyrimidinase-related protein 2	O08553	62.2	KKGTVVY*GEPITASLGTDGSHYWSK	4	691.086	2	64.18	1381395		3454034	4108847	1381395	3.78144e+06		0.122446	0.365309	-1.45281	-1.42151	-2.73741	-2.67866	mouse	1
101	1142	-6.06463	1.23953e+06	0.169482	Flnb	FLNB	1575	Filamin-B	Q80X90	277.7	ATVHDNKDGT*YAVTYIPDKTGR	3	834.727	1	46.14			1090981	1388076	200000	1.23953e+06		0.169482	0.161352	-2.63172	-2.60042	-6.19764	-6.06463	mouse		1
102	1236	2.79281	22603601	0.138312	Tagln	TAGLN	191	Transgelin	P37804	22.6	GASQAGMT*GYGRPR	2	744.824	2	29.81	20652138	24555064	7462102	9079934	22603601	8271018	0.122095	0.138312	2.73287	1.45042	1.48172	2.73287	2.79281	mouse		1
103	1237	2.66781	522110	0.310837	Tagln	TAGLN	8	Transgelin	P37804	22.6	GPSY*GMSR	2	467.678	1	27.54	407353	636867			522110	200000	0.310837		2.61055	1.38435	1.41565	2.61055	2.66781	mouse	1
104	1245	16.7327	24001560	0.499538	Wipf1	WIPF1	72	WAS/WASL-interacting protein family member 1	Q8K1I7	50	GAGASAGGY*GGGGGGGGGGGGGGGGSGGNFGGGGPPGLGGLFQAGMPK	3	1248.54	8	92.96	18248540	29754580	948084	1983652	24001560	1465868	0.338978	0.499538	16.3736	4.0333	4.0646	16.3736	16.7327	mouse	1
105	Apoptosis
106	1264	3.72015	6.56454e+06	0.342196	App;App;App	APP;APP iso2;APP iso3	§757;§682;722	Amyloid-beta A4 protein	P12023;P12023-2;P12023-3	86.7	M#QQNGY*ENPTYK	2	784.808	9	31.94	4976129	8152958	1479051	2127531	6.56454e+06	1803291	0.342196	0.254282	3.64031	1.86406	1.89536	3.64031	3.72015	mouse	1
107	1267	6.11743	2.14199e+06	0.147603	App;App;App	APP;APP iso2;APP iso3	§762;§687;727	Amyloid-beta A4 protein	P12023;P12023-2;P12023-3	86.7	MQQNGYENPTY*K	2	776.811	3	38.31	2274784	2009191	395171	320478	2.14199e+06	357824	0.0876768	0.147603	5.98614	2.58163	2.61293	5.98614	6.11743	mouse	1
108	1285	3.66229	2169647	0.0736898	Hsp90b1	GRP94	§677	Endoplasmin	P08113	92.4	DISTNY*YASQKK	2	749.335	4	37.47	2107333	2231961	573876	636969	2169647	605422	0.0406173	0.0736898	3.58369	1.84145	1.87275	3.58369	3.66229	mouse	1
109	1287	3.66229	2169647	0.0736898	Hsp90b1	GRP94	§678	Endoplasmin	P08113	92.4	DISTNYY*ASQKK	2	749.335	4	36.49	2107333	2231961	573876	636969	2169647	605422	0.0406173	0.0736898	3.58369	1.84145	1.87275	3.58369	3.66229	mouse	1
110	1289	3.51577	1.68234e+06	0.0484724	Hsp90b1	GRP94	401	Endoplasmin	P08113	92.4	GLFDEY*GSKK	2	612.271	1	51.02	1740003	1624678	505328	472688	1.68234e+06	489008	0.0484724	0.0471975	3.44031	1.78254	1.81384	3.44031	3.51577	mouse	1
111	Autophagy
112	1295	14.7738	35022084	0.35627	Pik3c2a;Pik3c2a	PIK3C2A;PIK3C2A iso2	§542;514	Phosphatidylinositol 4-phosphate 3-kinase C2 domain-containing subunit alpha	Q61194;Q61194-2	190.6	YLYQIEKPY*KEVM#TR	3	686.332	8	54.2	38092064	31952104	3032831	1812254	35022084	2.42254e+06	0.123968	0.35627	14.4567	3.85367	3.88497	14.4567	14.7738	mouse	1
113	Calcium-binding protein
114	1302	-3.12332	25721206	0.0617114	Anxa1	ANXA1	§39	Annexin A1	P10107	38.7	SYKGGPGSAVSPY*PSFNVSSDVAALHK	3	934.776	11	69.97	8015954	8101010	24598822	26843590	8058482	25721206	0.0074634	0.0617114	0.313301	-1.67438	-1.64308	-3.19182	-3.12332	mouse	1
115	1324	3.66854	1.12941e+06	0.280443	Anxa2	ANXA2	§275	Annexin A2	P07356	38.7	LY*DSMK	2	418.667	1	34.77	905448	1353381	312548	316686	1.12941e+06	314617	0.280443	0.00930022	3.58981	1.84391	1.87521	3.58981	3.66854	mouse	1
116	1339	2.51432	16580651	0.387525	Anxa2	ANXA2	§318	Annexin A2	P07356	38.7	SLYYY*IQQDTK	2	751.334	5	73.67	21124104	12037198	6047624	7430594	16580651	6739109	0.387525	0.145109	2.46036	1.29887	1.33017	2.46036	2.51432	mouse	1
117	1349	3.11104	608854	0.371216	Calu	CALU	§277	Calumenin	O35887	37	HLVYES*DQNKDGK	2	806.854	1	23.31	449036	768671			608854	200000	0.371216		3.04427	1.6061	1.63739	3.04427	3.11104	mouse		1
118	1350	2.67894	1.69995e+07	0.0476675	Calu	CALU	275	Calumenin	O35887	37	HLVY*ESDQNKDGK	3	538.238	4	23.35	17572454	16426485	6688573	6280943	1.69995e+07	6484758	0.0476675	0.0444485	2.62145	1.39037	1.42166	2.62145	2.67894	mouse	1
119	1355	3.04183	24085286	0.118473	Heg1;Heg1	HEG1;HEG1 iso2	1251;1154	Protein HEG homolog 1	E9Q7X6;E9Q7X6-2	141.8	SGDFQMSPY*TDVPKNPR	3	673.627	5	56.27	26102976	22067596	8116119	8067277	24085286	8091698	0.118473	0.00426814	2.97654	1.57364	1.60494	2.97654	3.04183	mouse	1
120	Cell adhesion
121	1362	2.77566	543218	0.371217	Erbin;Erbin;Erbin	Erbin;Erbin iso1;Erbin iso2	1040;1040;1040	Erbin	Q80TH2;Q80TH2-1;Q80TH2-2	157.2	ANTGY*HLQQR	2	634.283	2	26.25	400629	685808			543218	200000	0.371217		2.71609	1.44153	1.47283	2.71609	2.77566	mouse	1
122	1367	-3.48552	5.10311e+06	0.130262	Pkp4;Pkp4;Pkp4	plakophilin 4 iso2;plakophilin 4;plakophilin 4 iso3	469;§469;128	Plakophilin-4	Q68FH0-2;Q68FH0;Q68FH0-3	126.7	NNY*ALNTAATYAEPYRPVQYR	3	852.395	2	68.74	1564628	1300705	4731951	5474270	1.43267e+06	5.10311e+06	0.130262	0.102859	0.280744	-1.83267	-1.80137	-3.56197	-3.48552	mouse	1
123	Cell cycle regulation
124	1383	2.55589	586472736	0.0450126	Afap1l2;Afap1l2	AFAP1L2;AFAP1L2 iso2	§413;431	Actin filament-associated protein 1-like 2	Q5DTU0;Q5DTU0-2	92.1	VAQQPLSLVGCDVLPDPSPDHLY*SFR	3	997.475	20	91.45	574600576	598344896	227028704	241955888	586472736	234492296	0.0286284	0.0450126	2.50103	1.32252	1.35382	2.50103	2.55589	mouse	1
125	1424	-2.49013	29875786	0.304284	Ddx3x;D1Pas1;Ddx3y	DDX3;DDX3L;DDX3Y	266;265;265	ATP-dependent RNA helicase DDX3X	Q62167;P16381;Q62095	73.1	RKQY*PISLVLAPTR	3	574.654	2	67.78	14266234	9214156	29993156	29758416	11740195	29875786	0.304284	0.00555588	0.392967	-1.34752	-1.31622	-2.54474	-2.49013	mouse	1
126	1428	-3.67701	19837041	0.0845024	Prrc2c;Prrc2c	PRRC2C;PRRC2C iso5	§1191;§1191	Protein PRRC2C	Q3TLH4;Q3TLH4-5	310.7	GHTREY*PQYR	3	462.87	5	25.46	5353512	5204693	18651734	21022348	5.2791e+06	19837041	0.0199335	0.0845024	0.266123	-1.90983	-1.87853	-3.75765	-3.67701	mouse	1
127	1435	2.53079	3.56959e+06	0.286179	Psmb2	PSMB2	146	Proteasome subunit beta type-2	Q9R1P3	22.9	Y*YTPTISR	2	540.742	2	49.77	3752230	3386949	1733080	1149720	3.56959e+06	1441400	0.0723592	0.286179	2.47647	1.30829	1.33959	2.47647	2.53079	mouse	1
128	Cell development/differentiation
129	1474	17.3188	33625360	0.638688	Bst2	BST2	§6	Bone marrow stromal antigen 2	Q8R2Q8	19.1	SFY*HYLPVPMDEMGGK	3	650.944	8	84.31	36177132	31073588	2880220	1088062	33625360	1984141	0.107322	0.638688	16.9471	4.08296	4.11426	16.9471	17.3188	mouse	1
130	1477	14.5196	14921433	0.0582872	Bst2	BST2	§8	Bone marrow stromal antigen 2	Q8R2Q8	19.1	SFYHY*LPVPMDEMGGK	3	650.944	2	87.73	15536424	14306442		1050217	14921433	1050217	0.0582872		14.208	3.82863	3.85993	14.208	14.5196	mouse	1
131	1478	33.3984	9861846	0.0176775	Bst2	BST2	4	Bone marrow stromal antigen 2	Q8R2Q8	19.1	S*FYHYLPVPMDEMGGK	2	975.912	1	84.29	9985118	9738574	301755		9861846	301755	0.0176775		32.6816	5.03041	5.06171	32.6816	33.3984	mouse		1
132	1500	-2.47693	1193974	0.351072	Hprt1	HPRT1	104	Hypoxanthine-guanine phosphoribosyltransferase	P00493	24.6	LKS*YCNDQSTGDIK	3	570.246	1	31.05	354597	588788	1002458	1385490	471692	1193974	0.351072	0.226843	0.395061	-1.33985	-1.30855	-2.53126	-2.47693	mouse		1
133	1501	-2.47693	1193974	0.351072	Hprt1	HPRT1	105	Hypoxanthine-guanine phosphoribosyltransferase	P00493	24.6	LKSY*CNDQSTGDIK	3	570.246	1	31.08	354597	588788	1002458	1385490	471692	1193974	0.351072	0.226843	0.395061	-1.33985	-1.30855	-2.53126	-2.47693	mouse	1
134	1504	2.63487	12182473	0.864055	Skt;Skt;Skt;Skt;Skt;Skt;Skt;Skt	SKT;SKT iso2;SKT iso3;SKT iso4;SKT iso8;SKT iso5;SKT iso6;SKT iso9	§548;266;§548;§548;§548;266;266;266	Sickle tail protein	A2AQ25;A2AQ25-2;A2AQ25-3;A2AQ25-4;A2AQ25-8;A2AQ25-5;A2AQ25-6;A2AQ25-9	212.9	QGFAY*STTTIPK	2	697.324	3	58.79	4739236	19625710	6511659	2938255	12182473	4724957	0.864055	0.534773	2.57832	1.36643	1.39773	2.57832	2.63487	mouse	1
135	1506	-5.70558	4.63672e+06	0.246253	Tanc2;Tanc2	TANC2;TANC2 iso2	§1637;1647	Protein TANC2	A2A690;A2A690-2	220.1	SNQPSSAVHSSTVIPTGAY*GQVAHSMASK	3	993.794	6	55.87	795223		3829341	5444100	795223	4.63672e+06		0.246253	0.171505	-2.54367	-2.51237	-5.83072	-5.70558	mouse	1
136	Chaperone
137	1512	-3.00015	8226969	0.122249	Cct4	CCT4	§24	T-complex protein 1 subunit delta	P80315	58	SAY*QDRDKPAQIR	3	543.258	5	27.55	2451378	2915291	8022975	8430963	2.68333e+06	8226969	0.122249	0.0350665	0.326163	-1.61633	-1.58503	-3.06595	-3.00015	mouse	1
138	1527	-6.78233	21374571	0.33272	Hsp90aa1;Hsp90ab1	HSP90A;HSP90B	§285;§276	Heat shock protein HSP 90-alpha	P07901;P11499	84.7	Y*IDQEELNKTKPIWTR	3	705.349	3	61.57	3809412	2358334	20108846	22640296	3083873	21374571	0.33272	0.0837446	0.144278	-2.79308	-2.76178	-6.93108	-6.78233	mouse	1
139	1540	-2.86655	3.494e+06	0.46902	Hsp90ab1	HSP90B	595	Heat shock protein HSP 90-beta	P11499	83.2	LVSSPCCIVTST*YGWTANM#ER	2	1264.54	1	77.38	1135463	1249995	2335225	4652778	1192729	3.494e+06	0.0679	0.46902	0.341365	-1.55061	-1.51931	-2.92942	-2.86655	mouse		1
140	1544	-3.75411	1.57707e+06	0.138738	Hspa4	HSP70RY	§724	Heat shock 70 kDa protein 4	Q61316	94.1	NKEDQY*EHLDAADVTKVEK	3	771.353	2	45.92	440511	381640	1422354	1731783	411076	1.57707e+06	0.101266	0.138738	0.260658	-1.93977	-1.90847	-3.83644	-3.75411	mouse	1
141	1550	3.96056	1.31877e+07	0.48997	Hspa8	HSC70	§15	Heat shock cognate 71 kDa protein	P63017	70.8	GPAVGIDLGTTY*SCVGVFQHGK	3	781.699	1	78.07	17756696	8618667	3634808	3170755	1.31877e+07	3.40278e+06	0.48997	0.0964314	3.87556	1.9544	1.9857	3.87556	3.96056	mouse	1
142	1551	-3.53446	2346840	0.202365	Stip1	STI1	58	Stress-induced-phosphoprotein 1	Q60864	62.5	KGDYQKAY*EDGCK	3	547.892	2	21.27	556764	742711	2524295	2169385	649738	2346840	0.202365	0.106935	0.276856	-1.85279	-1.82149	-3.61198	-3.53446	mouse	1
143	Chromatin, DNA-binding, DNA repair or DNA replication protein
144	1554	-6.04703	1620584	0.0708196	Mcm3	MCM3	545	DNA replication licensing factor MCM3	P25206	91.5	IY*EKHDSLLHGTK	4	405.95	1	32.89		262245	1701738	1539430	262245	1620584		0.0708196	0.161821	-2.62753	-2.59623	-6.17966	-6.04703	mouse	1
145	Cytoskeletal protein
146	1563	3.59257	37966868	0.11153	Ablim1;Ablim1;Ablim1;Ablim1	abLIM iso2;abLIM iso4;abLIM;abLIM iso3	297;297;§417;101	Actin-binding LIM protein 1	Q8K4G5-2;Q8K4G5-4;Q8K4G5;Q8K4G5-3	78.9	TSSESIYSRPGSSIPGSPGHTIY*AK	3	887.085	7	54	39600088	36333648	11651658	9948218	37966868	10799938	0.0608352	0.11153	3.51547	1.81372	1.84502	3.51547	3.59257	mouse	1
147	1567	2.60814	6359310	0.130494	Ablim1;Ablim1;Ablim1;Ablim1	abLIM iso2;abLIM iso4;abLIM;abLIM iso3	561;514;§721;405	Actin-binding LIM protein 1	Q8K4G5-2;Q8K4G5-4;Q8K4G5;Q8K4G5-3	78.9	Y*DSPLHSASHAPSSK	3	555.242	4	32.36	6368721	6349899	2261807	2721647	6359310	2491727	0.00209286	0.130494	2.55217	1.35172	1.38302	2.55217	2.60814	mouse	1
148	1568	-5.01846	4324021	0.308038	Acta2;Actb;Actc1;Actg1;Actg2;Acta1	ACTA2;ACTB;ACTC1;ACTG1;ACTG2;ACTA1	§54;§52;§54;§52;§53;54	Actin, aortic smooth muscle	P62737;P60710;P68033;P63260;P63268;P68134	42	HQGVM#VGMGQKDS*YVGDEAQSKR	4	651.54	2	37.86	1026778	659484	4196912	4451130	843131	4324021	0.308038	0.0415722	0.194988	-2.35854	-2.32725	-5.12853	-5.01846	mouse		1
149	1572	-3.16723	2305483	0.0754854	Acta2;Actb;Actc1;Actg1;Actg2;Acta1	ACTA2;ACTB;ACTC1;ACTG1;ACTG2;ACTA1	§55;§53;§55;§53;§54;§55	Actin, aortic smooth muscle	P62737;P60710;P68033;P63260;P63268;P68134	42	HQGVM#VGM#GQKDSY*VGDEAQSKR	4	655.539	6	31.23	706971	717619	2428541	2182425	712295	2305483	0.0105704	0.0754854	0.308957	-1.69452	-1.66322	-3.2367	-3.16723	mouse	1
150	1596	3.39457	12055303	0.095605	Actn1	ACTN1	§681	Alpha-actinin-1	Q7TPR4	103	SIVNY*KPK	2	514.762	5	35.54	11524274	12586332	3874584	3383890	12055303	3629237	0.0622953	0.095605	3.32172	1.73193	1.76323	3.32172	3.39457	mouse	1
151	1607	-4.3442	1.0654e+07	0.172022	Actn1;Actn4;Actn3;Actn2	ACTN1;ACTN4;ACTN3;ACTN2	319;339;332;326	Alpha-actinin-1	Q7TPR4;P57780;O88990;Q9JI91	103	LEDFRDY*RR	3	450.538	8	38.25	2691749	2107926	11128657	10179420	2.39984e+06	1.0654e+07	0.172022	0.0630007	0.225251	-2.15039	-2.11909	-4.43948	-4.3442	mouse	1
152	1610	-9.85792	2.01483e+06	0.107272	Actr3	Arp3	§16	Actin-related protein 3	Q99JY9	47.3	LPACVVDCGTGY*TK	2	810.844	1	54.58			1861996	2167655	200000	2.01483e+06		0.107272	0.0992642	-3.33258	-3.30128	-10.0741	-9.85792	mouse	1
153	1611	-7.35349	14644877	0.170122	Actr3	Arp3	§231	Actin-related protein 3	Q99JY9	47.3	Y*SYVCPDLVK	2	662.288	2	65.85	2129265	1768358	12883179	16406575	1.94881e+06	14644877	0.130951	0.170122	0.133071	-2.90973	-2.87843	-7.51477	-7.35349	mouse	1
154	1629	2.48142	1171519	0.21042	Cap1	CAP1	§418	Adenylyl cyclase-associated protein 1	P40124	51.5	TDGCHAY*LSK	2	616.244	2	28.3	997209	1345829	501934	463009	1171519	482472	0.21042	0.0570482	2.42816	1.27986	1.31116	2.42816	2.48142	mouse	1
155	1653	-3.16915	971782	0.0105879	Csrp1	CSRP1	166	Cysteine and glycine-rich protein 1	P97315	20.6	GLESTTLADKDGEIY*CKGCYAK	3	853.71	2	51.5	299485	300630	979058	964507	300058	971782	0.00269827	0.0105879	0.30877	-1.69539	-1.66409	-3.23865	-3.16915	mouse	1
156	1663	-7.50668	3660945	0.105011	Cttn	Cortactin	§104	Src substrate cortactin	Q60598	61.2	SAVGHEY*QSKLSK	3	505.24	2	26.33	477225		3932784	3389106	477225	3660945		0.105011	0.130356	-2.93947	-2.90817	-7.67132	-7.50668	mouse	1
157	1672	2.46144	6.88198e+06	0.200388	Cttn	Cortactin	162	Src substrate cortactin	Q60598	61.2	Y*GVQADRVDK	2	615.779	4	29.45	5906830	7857121	2530689	3183773	6.88198e+06	2857231	0.200388	0.161625	2.40862	1.26821	1.2995	2.40862	2.46144	mouse	1
158	1699	-27.9824	5.71923e+06	0.0431528	Flnc;Flnc	FLNC;FLNC iso2	§2684;2651	Filamin-C	Q8VHX6;Q8VHX6-2	290.9	TPCEEVY*VKHMGNR	3	600.592	6	40.48			5893748	5544719	200000	5.71923e+06		0.0431528	0.0349697	-4.83775	-4.80645	-28.5962	-27.9824	mouse	1
159	1700	-4.28277	3316271	0.161247	Flnc;Flnc	FLNC;FLNC iso2	1599;1599	Filamin-C	Q8VHX6;Q8VHX6-2	290.9	KANIRDNGDGTY*TVSYLPDMSGR	3	870.727	1	61.74	687766	827655	2938153	3694389	757710	3316271	0.130547	0.161247	0.228483	-2.12984	-2.09854	-4.3767	-4.28277	mouse	1
160	1721	-4.52121	924075	0.234597	Map1b	MAP1B	§1866, §1877	Microtubule-associated protein 1B	P14873	270.1	TPGDFNY*AYQKPENAAGS*PDEEDYDYESQEK	3	1239.81	1	61.92			1077365	770785	200000	924075		0.234597	0.216433	-2.20801	-2.17671	-4.62038	-4.52121	mouse	1
161	1722	-7.4669	4294373	0.432474	Map1b	MAP1B	§1902	Microtubule-associated protein 1B	P14873	270.1	THDVGGYYY*EKTER	3	599.921	2	36.31	390678	734879	4581313	4007433	562778	4294373	0.432474	0.0944945	0.13105	-2.93181	-2.90051	-7.63066	-7.4669	mouse	1
162	1734	-2.92398	1.97505e+06	0.265431	Msn	Moesin	134	Moesin	P26041	67.7	Y*GDFNKEVHK	3	439.527	2	29.69	626239	695698	1604355	2345740	660968	1.97505e+06	0.0743075	0.265431	0.33466	-1.57923	-1.54793	-2.98811	-2.92398	mouse	1
163	1740	4.07002	1009272	0.0641713	Palld;Palld;Palld;Palld;Palld	palladin;palladin iso3;palladin iso4;palladin iso5;palladin iso6	1352;607;946;614;1335	Palladin	Q9ET54;Q9ET54-3;Q9ET54-4;Q9ET54-5;Q9ET54-6	152	LDVYT*QWHQQPQTTKPK	2	1089.52	1	49.86	1007751	1010793	264915	241917	1009272	253416	0.00213126	0.0641713	3.98267	1.99374	2.02504	3.98267	4.07002	mouse		1
164	1741	4.42063	84146208	0.311622	Palld;Palld;Palld;Palld;Palld	palladin;palladin iso3;palladin iso4;palladin iso5;palladin iso6	1373;628;967;635;1356	Palladin	Q9ET54;Q9ET54-3;Q9ET54-4;Q9ET54-5;Q9ET54-6	152	Y*AALSDQGLDIK	2	687.321	5	66.43	102687824	65604592	15466482	23438302	84146208	19452392	0.311622	0.289781	4.32575	2.11295	2.14425	4.32575	4.42063	mouse	1
165	1748	7.19954	1.0164e+07	0.0762178	Pdlim7;Pdlim7	PDLIM7;PDLIM7 iso3	104;104	PDZ and LIM domain protein 7	Q3TJD7;Q3TJD7-3	50.1	Y*TFAPSASLNK	2	639.792	2	57.5	10132715	10195250	1520471	1364963	1.0164e+07	1442717	0.00435055	0.0762178	7.04503	2.81661	2.84791	7.04503	7.19954	mouse	1
166	1778	2.49155	1.44167e+07	0.460352	Sptbn1;Sptbn1	SPTBN1;SPTBN1 iso2	§274;261	Spectrin beta chain, non-erythrocytic 1	Q62261;Q62261-2	274.1	VVTYY*HYFSK	2	693.81	4	59.89	9723841	19109658	5182535	6643781	1.44167e+07	5913158	0.460352	0.174739	2.43808	1.28575	1.31704	2.43808	2.49155	mouse	1
167	1812	3.95413	52318954	0.117327	Triobp;Triobp;Triobp;Triobp	Tara;Tara iso4;Tara iso1;Tara iso2	§1594;1548;160;§1598	TRIO and F-actin-binding protein	Q99KW3;Q99KW3-4;Q99KW3-1;Q99KW3-2	223.2	KADGPRPSLDY*VELSPLAPSSPQR	3	887.441	8	72.68	50240720	54397188	12399880	14643473	52318954	1.35217e+07	0.0561759	0.117327	3.86927	1.95206	1.98336	3.86927	3.95413	mouse	1
168	1815	-3.04303	8413804	0.242108	Triobp;Triobp;Triobp;Triobp	Tara;Tara iso4;Tara iso1;Tara iso2	§1974;1928;540;1978	TRIO and F-actin-binding protein	Q99KW3;Q99KW3-4;Q99KW3-1;Q99KW3-2	223.2	FTGKYQDVY*VELNHIK	3	678.663	3	66.63	2543213	2868001	6973394	9854214	2705607	8413804	0.0848829	0.242108	0.321568	-1.63681	-1.60551	-3.10977	-3.04303	mouse	1
169	1821	-3.2922	7.00217e+06	0.514651	Tuba1a;Tuba1b	TUBA1A;TUBA1B	§432;§432	Tubulin alpha-1A chain	P68369;P05213	50.1	EDMAALEKDY*EEVGVDSVEGEGEEEGEEY	3	1106.1	15	77.43	2249582	1912916	9550352	4453989	2081249	7.00217e+06	0.114383	0.514651	0.297229	-1.75035	-1.71905	-3.36441	-3.2922	mouse	1
170	1828	-2.70805	25768017	0.0571488	Tuba1a;Tuba1b;Tuba1c;Tuba3a;Tuba4a;Tuba8	TUBA1A;TUBA1B;TUBA1C;TUBA3E;TUBA4A;TUBA8	§103;§103;§103;§103;§103;§103	Tubulin alpha-1A chain	P68369;P05213;P68373;P05214;P68368;Q9JJZ2	50.1	QLFHPEQLITGKEDAANNY*AR	3	832.395	4	67.56	9526063	9096200	26809310	24726724	9.31113e+06	25768017	0.0326447	0.0571488	0.361345	-1.46855	-1.43725	-2.76744	-2.70805	mouse	1
171	1833	-5.4599	23168464	0.342402	Tuba1a;Tubal3;Tuba1b;Tuba1c;Tuba3a;Tuba4a;Tuba8	TUBA1A;TUBAL3;TUBA1B;TUBA1C;TUBA3E;TUBA4A;TUBA8	§399;§406;§399;§399;§399;§399;§399	Tubulin alpha-1A chain	P68369;Q3UX10;P05213;P68373;P05214;P68368;Q9JJZ2	50.1	LDHKFDLMY*AK	3	487.56	4	60.74	5157653	3146980	21210774	25126154	4.15232e+06	23168464	0.342402	0.119498	0.179223	-2.48017	-2.44887	-5.57965	-5.4599	mouse	1
172	1835	-7.10203	12824742	0.107738	Tuba1a;Tubal3;Tuba1b;Tuba1c;Tuba4a	TUBA1A;TUBAL3;TUBA1B;TUBA1C;TUBA4A	312;319;312;312;312	Tubulin alpha-1A chain	P68369;Q3UX10;P05213;P68373;P68368	50.1	Y*MACCLLYR	2	665.263	4	71.65	1901648	1632415	12548862	13100622	1.76703e+06	12824742	0.107738	0.0304219	0.137783	-2.85953	-2.82823	-7.25779	-7.10203	mouse	1
173	1838	-3.02899	3420076	0.498947	Tubb5	TUBB	59	Tubulin beta-5 chain	P99024	49.6	ISVYYNEATGGKY*VPR	3	632.968	1	57	1494695	715070	3970573	2869579	1.10488e+06	3420076	0.498947	0.227632	0.323058	-1.63014	-1.59884	-3.09542	-3.02899	mouse	1
174	1858	4.45033	26658203	0.128778	Vcl	Vinculin	107	Vinculin	Q64727	116.6	LVQAAQMLQSDPYSVPARDY*LIDGSR	3	991.811	4	82.07	24851490	28464916	5564109	6678961	26658203	6121535	0.0958458	0.128778	4.35482	2.12261	2.15391	4.35482	4.45033	mouse	1
175	DNA-binding
176	1908	-3.93168	5889672	0.218237	Son;Son;Son;Son	SON;SON iso2;SON iso3;SON iso4	§944;§944;904;904	Protein SON	Q9QX47;Q9QX47-2;Q9QX47-3;Q9QX47-4	265.5	LGQDPY*RLGHDPYR	3	589.605	1	44.32	1625016	1306692	6798548	4980796	1465854	5889672	0.153555	0.218237	0.248886	-2.00645	-1.97515	-4.01791	-3.93168	mouse	1
177	Enzyme, misc.
178	1924	-6.54868	1338461	0.253106	Ahcy	SAHH	§193	Adenosylhomocysteinase	P50247	47.7	SKFDNLY*GCR	2	670.279	1	43.78			1098913	1578009	200000	1338461		0.253106	0.149425	-2.7425	-2.7112	-6.6923	-6.54868	mouse	1
179	1937	-2.55931	8355111	0.295074	Atp1a1	ATP1A1	488	Sodium/potassium-transporting ATPase subunit alpha-1	Q8VDN2	112.9	IVEIPFNSTNKY*QLSIHKNPNASEPK	4	762.885	2	61.75	3861064	2527994	8699104	8011118	3194529	8355111	0.295074	0.0582254	0.382344	-1.38706	-1.35576	-2.61544	-2.55931	mouse	1
180	1940	20.8176	27747835	0.177988	Cs	CS	58, 69	Citrate synthase, mitochondrial	Q9CZU6	51.7	T*VVGQITVDMMY*GGM#R	2	967.387	1	87.16	24255584	31240086	1528065	1196209	27747835	1362137	0.177988	0.172272	20.3708	4.34843	4.37973	20.3708	20.8176	mouse	1
181	1944	6.9401	1.35823e+06	0.0473405	Ddx58;Ddx58	DDX58;DDX58 iso2	§854;400	Antiviral innate immune response receptor RIG-I	Q6Q899;Q6Q899-2	105.9	IY*DNFEKK	3	379.506	1	38.28	1403698	1312765			1.35823e+06	200000	0.0473405		6.79116	2.76366	2.79496	6.79116	6.9401	mouse	1
182	1946	52.4442	1.56329e+07	0.1146	Dhx58	DHX58	§479	Probable ATP-dependent RNA helicase DHX58	Q99J87	76.7	AGQSVY*SFLATEGSR	2	826.869	2	74.13	14545693	16720114	329309	279939	1.56329e+07	304624	0.0983533	0.1146	51.3187	5.68141	5.71271	51.3187	52.4442	mouse	1
183	1947	18.9565	5.30883e+06	0.272364	Dhx58	DHX58	218	Probable ATP-dependent RNA helicase DHX58	Q99J87	76.7	NCYSQLLMHNPKPCKQY*DLCQR	4	734.073	1	55.09	5880062	4737589	231077	341314	5.30883e+06	286196	0.152171	0.272364	18.5496	4.21332	4.24462	18.5496	18.9565	mouse	1
184	1956	2.63397	7.66501e+06	0.251076	Glud1	GLUD1	§450	Glutamate dehydrogenase 1, mitochondrial	P26443	61.3	NLNHVS*YGR	2	570.253	1	28.61	6304184	9025841	2490065	3457715	7.66501e+06	2973890	0.251076	0.23008	2.57744	1.36594	1.39724	2.57744	2.63397	mouse		1
185	1957	2.63397	7.66501e+06	0.251076	Glud1	GLUD1	§451	Glutamate dehydrogenase 1, mitochondrial	P26443	61.3	NLNHVSY*GR	2	570.253	1	28.83	6304184	9025841	2490065	3457715	7.66501e+06	2973890	0.251076	0.23008	2.57744	1.36594	1.39724	2.57744	2.63397	mouse	1
186	1968	2.65905	36570484	0.119939	Naxd;Naxd;Naxd	CARKD;CARKD iso2;CARKD iso3	§81;§36;65	ATP-dependent (S)-NAD(P)H-hydrate dehydratase	Q9CZ42;Q9CZ42-2;Q9CZ42-3	36.7	IGIVGGCQEY*TGAPYFAGISALK	3	818.059	5	97.55	33500628	39640340	12862868	15246834	36570484	14054851	0.118714	0.119939	2.60198	1.37961	1.41091	2.60198	2.65905	mouse	1
187	1978	-3.82867	1728709	0.0861466	Paics	PAICS	231	Multifunctional protein ADE2	Q9DCL9	47	DKQSY*RDLK	3	411.527	2	22.3	424441	459213	1623405	1834013	441827	1728709	0.0556496	0.0861466	0.255582	-1.96814	-1.93684	-3.91264	-3.82867	mouse	1
188	1986	2.63234	28825922	0.165388	Pgam1	PGAM1	§118	Phosphoglycerate mutase 1	Q9DBJ1	28.8	RS*YDVPPPPMEPDHPFYSNISK	3	885.065	5	65.91	25454812	32197032	11703802	10677875	28825922	1.11908e+07	0.165388	0.0648244	2.57585	1.36505	1.39635	2.57585	2.63234	mouse		1
189	1990	2.63234	28825922	0.165388	Pgam1	PGAM1	§119	Phosphoglycerate mutase 1	Q9DBJ1	28.8	RSY*DVPPPPMEPDHPFYSNISK	3	885.065	4	65.92	25454812	32197032	11703802	10677875	28825922	1.11908e+07	0.165388	0.0648244	2.57585	1.36505	1.39635	2.57585	2.63234	mouse	1
190	1995	-2.60055	5.51974e+06	0.137634	Pgam1;Pgam2	PGAM1;PGAM2	§92;§92	Phosphoglycerate mutase 1	Q9DBJ1;O70250	28.8	HY*GGLTGLNKAETAAK	2	855.914	17	43.1	1906691	2247254	4982546	6056925	2.07697e+06	5.51974e+06	0.115945	0.137634	0.376281	-1.41012	-1.37882	-2.65759	-2.60055	mouse	1
191	2004	2.44986	70148420	0.196844	Plcg1	PLCG1	§783	1-phosphatidylinositol 4,5-bisphosphate phosphodiesterase gamma-1	Q62077	149.6	NPGFY*VEANPMPTFK	2	896.394	10	84.73	72543216	67753624	25188712	33334560	70148420	29261636	0.0482798	0.196844	2.39728	1.2614	1.2927	2.39728	2.44986	mouse	1
192	2007	23.9828	4693615	0.232774	Plcg1	PLCG1	§977	1-phosphatidylinositol 4,5-bisphosphate phosphodiesterase gamma-1	Q62077	149.6	ACY*RDMSSFPETK	2	836.331	6	48.78	3921063	5466167			4693615	200000	0.232774		23.4681	4.55263	4.58393	23.4681	23.9828	mouse	1
193	2021	2.79028	2.3144e+06	0.262451	Rida	HRSP12	§21	2-iminobutanoate/2-iminopropanoate deaminase	P52760	14.2	APAAIGPY*SQAVQVDR	2	861.914	2	57.31	1884888	2743905	734452	960830	2.3144e+06	847641	0.262451	0.188846	2.7304	1.44911	1.48041	2.7304	2.79028	mouse	1
194	2022	2.79028	2.3144e+06	0.262451	Rida	HRSP12	22	2-iminobutanoate/2-iminopropanoate deaminase	P52760	14.2	APAAIGPYS*QAVQVDR	2	861.914	1	57.32	1884888	2743905	734452	960830	2.3144e+06	847641	0.262451	0.188846	2.7304	1.44911	1.48041	2.7304	2.79028	mouse		1
195	2027	-9.92855	3288331	0.0966992	Steap1	STEAP1	§27	Metalloreductase STEAP1	Q9CWR7	39.3	GNLEDDSY*STKDSGETSMLK	3	752.979	1	50.87	321626	326557	3063486	3513176	324092	3288331	0.0107585	0.0966992	0.0985581	-3.34288	-3.31158	-10.1463	-9.92855	mouse	1
196	2031	-3.68668	3989967	0.400739	Zc3hav1;Zc3hav1	ZAP;ZAP iso2	§184;§184	Zinc finger CCCH-type antiviral protein 1	Q3UPF5;Q3UPF5-2	106.6	GNCSY*LNCLR	2	668.762	3	55.15	1359132	758943	4119271	3860663	1.05904e+06	3989967	0.400739	0.0458308	0.265425	-1.91362	-1.88232	-3.76754	-3.68668	mouse	1
197	2043	2.69619	2960003	0.159183	Zdhhc5;Zdhhc5	ZDHHC5;ZDHHC5 iso2	360;360	Palmitoyltransferase ZDHHC5	Q8VDZ4;Q8VDZ4-2	77.5	YRPGYSS*SSTSAAM#PHSSSAK	3	752.319	3	26.09	2905015	3014991	995642	1248208	2960003	1121925	0.0262719	0.159183	2.63833	1.39962	1.43092	2.63833	2.69619	mouse		1
198	2046	7.17337	1891367	0.361914	Zdhhc5;Zdhhc5;Zdhhc8	ZDHHC5;ZDHHC5 iso2;ZDHHC8	§533;§533;§538	Palmitoyltransferase ZDHHC5	Q8VDZ4;Q8VDZ4-2;Q5Y5T5	77.5	Y*DNLSR	2	424.171	1	25.28	1407344	2375390	279057	259839	1891367	269448	0.361914	0.0504334	7.01941	2.81135	2.84265	7.01941	7.17337	mouse	1
199	2047	-9.00122	3.83421e+06	0.30926	Zdhhc8	ZDHHC8	§534, §538	Probable palmitoyltransferase ZDHHC8	Q5Y5T5	82	SFSPVLGPRPREPS*PVRY*DNLSR	3	929.444	2	62.21	416824		2995750	4672679	416824	3.83421e+06		0.30926	0.108712	-3.20142	-3.17012	-9.19864	-9.00122	mouse	1
200	G protein or regulator
201	2057	-2.93051	7579451	0.742548	Gnas;Gnas;Gnas;Gnas;Gnas	G-alpha(s) iso10;G-alpha(s) iso10;G-alpha(s);G-alpha(s) iso2;G-alpha(s) iso3	1097;1083;358;344;326	Guanine nucleotide-binding protein G(s) subunit alpha isoforms XLas	Q6R0H7;Q6R0H7-4;P63094;P63094-2;P63094-3	121.4	ISTASGDGRHY*CYPHFTCAVDTENIR	4	777.584	2	57.88	1202017	3859754	7017889	8141013	2.53089e+06	7579451	0.742548	0.104779	0.333914	-1.58245	-1.55115	-2.99478	-2.93051	mouse	1
202	2063	2.92728	6698269	0.51175	Rab8a;Rab8b	RAB8A;RAB8B	§5;§5	Ras-related protein Rab-8A	P55258;P61028	23.7	TY*DYLFK	2	515.22	1	71.43	5751277	7645261	1492228	3184589	6698269	2.33841e+06	0.19994	0.51175	2.86446	1.51826	1.54956	2.86446	2.92728	mouse	1
203	GAP, Rab
204	2074	-2.49624	1.25993e+07	0.110455	Tbc1d15	TBC1D15	§226	TBC1 domain family member 15	Q9CXF4	76.5	IKKDPY*TATMVGFSK	3	589.291	4	50.38	4553240	5324744	13105237	12093416	4938992	1.25993e+07	0.110455	0.056786	0.392004	-1.35106	-1.31976	-2.55099	-2.49624	mouse	1
205	GAP, Rac/Rho
206	2076	-4.09476	8.75374e+06	0.124456	Arhgap31	CdGAP	971	Rho GTPase-activating protein 31	A6X8Z5	155.2	TTGNSHWTLEAPFSSSCANLETERNY*EPLQPPAAR	4	1003.7	3	77.59	1907814	2276007	8512518	8994963	2.09191e+06	8.75374e+06	0.124456	0.0389708	0.238973	-2.06508	-2.03378	-4.18457	-4.09476	mouse	1
207	2081	2.79472	64596292	0.238189	Arhgap42	ARHGAP42	§342	Rho GTPase-activating protein 42	B2RQE8	94.6	KLWLEAMDGKEPIY*TLPAIISK	3	866.121	4	95.03	71049976	58142608	27598892	19642296	64596292	23620594	0.141291	0.238189	2.73474	1.45141	1.48271	2.73474	2.79472	mouse	1
208	2083	2.6005	3594023	0.0232009	Arhgap42	ARHGAP42	§755, §759	Rho GTPase-activating protein 42	B2RQE8	94.6	LRLDTAS*SNGY*QRPGSVVAAK	3	784.037	1	51.76	3587467	3600579	1389193	1435534	3594023	1.41236e+06	0.00257972	0.0232009	2.54469	1.34749	1.37879	2.54469	2.6005	mouse	1
209	2084	3.93939	3.32364e+06	0.125772	Arhgap42	ARHGAP42	§756, §759	Rho GTPase-activating protein 42	B2RQE8	94.6	LDTASS*NGY*QRPGSVVAAK	3	694.308	1	43.72	3171916	3475355	785518	938876	3.32364e+06	862197	0.064557	0.125772	3.85484	1.94667	1.97797	3.85484	3.93939	mouse	1
210	2090	3.93939	3.32364e+06	0.125772	Arhgap42	ARHGAP42	§759, §764	Rho GTPase-activating protein 42	B2RQE8	94.6	LDTASSNGY*QRPGS*VVAAK	3	694.308	2	43.41	3171916	3475355	785518	938876	3.32364e+06	862197	0.064557	0.125772	3.85484	1.94667	1.97797	3.85484	3.93939	mouse	1
211	2093	-2.5068	5657789	0.235802	Cdc42ep1	CDC42EP1	§349	Cdc42 effector protein 1	Q91W92	43.1	ASRHY*TEMDAR	3	472.862	1	22.63	1953840	2463242	4714424	6601154	2208541	5657789	0.163095	0.235802	0.390354	-1.35714	-1.32585	-2.56178	-2.5068	mouse	1
212	GEF, misc.
213	2117	-2.8825	1.58518e+07	0.29256	Gpsm1;Gpsm1;Gpsm1;Gpsm1	GPSM1;GPSM1 iso2;GPSM1 iso3;GPSM1 iso5	250;250;227;282	G-protein-signaling modulator 1	Q6IR34;Q6IR34-2;Q6IR34-3;Q6IR34-5	74.3	RAYS*NLGNAHIFLGR	3	590.293	2	62.08	6494513	4268052	14342815	17360718	5.38128e+06	1.58518e+07	0.29256	0.134621	0.339475	-1.55862	-1.52732	-2.94572	-2.8825	mouse		1
214	GEF, Rac/Rho
215	2119	-6.55481	6586954	0.6395	Arhgef10;Arhgef10	ARHGEF10;ARHGEF10 iso2	93;93	Rho guanine nucleotide exchange factor 10	Q8C033;Q8C033-2	147.9	LVVPTKVNPY*SVIDITPLQEDQPSSPDANTEEEGVGLR	4	1047.52	4	90.24	1427996	538677	7847740	5326168	983336	6586954	0.6395	0.27069	0.149285	-2.74385	-2.71255	-6.69858	-6.55481	mouse	1
216	Inhibitor
217	2127	3.71687	7596859	0.0824021	Ccdc50;Ccdc50;Ccdc50	CCDC50;CCDC50 iso2;CCDC50 iso3	144, 145;144, 145;144, 145	Coiled-coil domain-containing protein 50	Q810U5;Q810U5-2;Q810U5-3	35.3	HTPEFSGGSVFGDNY*Y*HEDGGMKPR	4	736.791	6	59.6	7154212	8039506	1972195	2205229	7596859	2088712	0.0824021	0.0788907	3.6371	1.86279	1.89409	3.6371	3.71687	mouse	1
218	2138	3.46196	1385002	0.175538	Spred1	SPRED1	§293	Sprouty-related, EVH1 domain-containing protein 1	Q924S8	50.6	KSDY*LYHCGDETK	2	848.34	8	33.43	1213090	1556914	372645	445029	1385002	408837	0.175538	0.125192	3.38766	1.76029	1.79159	3.38766	3.46196	mouse	1
219	2143	2.95171	20370395	0.265817	Spred1	SPRED1	188	Sprouty-related, EVH1 domain-containing protein 1	Q924S8	50.6	RVY*LQSQVSQIPFSQQGLDIQSR	3	919.796	4	80.48	18274900	22465890	5726974	8378201	20370395	7.05259e+06	0.14548	0.265817	2.88836	1.53025	1.56155	2.88836	2.95171	mouse	1
220	2145	4.0957	3332210	0.221613	Spred1	SPRED1	212	Sprouty-related, EVH1 domain-containing protein 1	Q924S8	50.6	SM#EY*VQR	2	504.696	2	26.37	2810040	3854380	808561	854303	3332210	831432	0.221613	0.0389021	4.0078	2.00281	2.03411	4.0078	4.0957	mouse	1
221	2147	3.51927	7.55952e+06	0.431971	Spred1	SPRED1	262	Sprouty-related, EVH1 domain-containing protein 1	Q924S8	50.6	YADY*RHPDMWK	3	521.215	2	47.02	9868577	5250466	2793097	1597196	7.55952e+06	2.19515e+06	0.431971	0.385227	3.44374	1.78398	1.81528	3.44374	3.51927	mouse	1
222	KINASE
223	2162	18.7224	4795611	0.139612	Pik3ca	PIK3CA	§317	Phosphatidylinositol 4,5-bisphosphate 3-kinase catalytic subunit alpha isoform	P42337	124.3	ISTATPY*MNGETSTK	2	840.863	3	46.43	4322186	5269036		261761	4795611	261761	0.139612		18.3206	4.19539	4.22669	18.3206	18.7224	mouse	1
224	Kinase (non-protein)
225	2191	2.8192	2.44155e+06	0.578714	Pik3r3;Pik3r2;Pik3r1	PIK3R3;PIK3R2;PIK3R1	§199;§458;§467	Phosphatidylinositol 3-kinase regulatory subunit gamma	Q64143;O08908;P26450	54.4	LY*EEYTR	2	527.218	2	40.58	2273824	2609273	1247206	522869	2.44155e+06	885038	0.0971507	0.578714	2.75869	1.46399	1.49529	2.75869	2.8192	mouse	1
226	Kinase, other
227	2194	2.96921	12869627	0.187253	Mpp1	EM55	§331	55 kDa erythrocyte membrane protein	P70290	52.2	KSEEDGKEY*HFISTEEMTK	3	790.007	18	47.13	14573670	11165584	4641685	4217148	12869627	4.42942e+06	0.187253	0.0677726	2.90549	1.53878	1.57008	2.90549	2.96921	mouse	1
228	2200	4.1106	3080383	0.358915	Palm2	PALM2	178	Paralemmin-2	Q8BR92	42.1	VVY*EVHSGGTVVENGVHK	3	663.986	1	41.22	3862158	2298608	906040	625581	3080383	765810	0.358915	0.25896	4.02238	2.00805	2.03935	4.02238	4.1106	mouse	1
229	Ligand, receptor tyrosine kinase
230	2202	2.96037	579368	0.276101	Efnb1	EFNB1	§312	Ephrin-B1	P52795	37.8	TTENNY*CPHYEK	2	818.311	2	29.53	466256	692479			579368	200000	0.276101		2.89684	1.53448	1.56578	2.89684	2.96037	mouse	1
231	2205	3.77291	1.58356e+06	0.0762122	Efnb1	EFNB1	§312, §316	Ephrin-B1	P52795	37.8	TTENNY*CPHY*EK	3	572.532	3	26.69	1498226	1668903	432825	425025	1.58356e+06	428925	0.0762122	0.0128587	3.69194	1.88438	1.91568	3.69194	3.77291	mouse	1
232	2206	2.96037	579368	0.276101	Efnb1	EFNB1	§316	Ephrin-B1	P52795	37.8	TTENNYCPHY*EK	2	818.311	2	30.16	466256	692479			579368	200000	0.276101		2.89684	1.53448	1.56578	2.89684	2.96037	mouse	1
233	Lipid-binding
234	2224	10.9994	107306324	0.0754902	Sh3pxd2b	SH3PXD2B	§506	SH3 and PX domain-containing protein 2B	A2AAY5	101.5	KASSDLSAST*GYEEISDPTQEEKPSLPPRK	4	832.646	1	51.97	113034296	101578352	9693743	10245470	107306324	9.96961e+06	0.0754902	0.0391319	10.7633	3.42805	3.45935	10.7633	10.9994	mouse		1
235	2225	12.8069	4.44806e+06	0.100362	Sh3pxd2b	SH3PXD2B	425	SH3 and PX domain-containing protein 2B	A2AAY5	101.5	EGWAPATFIDKY*KK	2	867.419	4	65.09	4763724	4132397		354936	4.44806e+06	354936	0.100362		12.532	3.64755	3.67885	12.532	12.8069	mouse	1
236	2227	10.9994	107306324	0.0754902	Sh3pxd2b	SH3PXD2B	508	SH3 and PX domain-containing protein 2B	A2AAY5	101.5	KASSDLSASTGY*EEISDPTQEEKPSLPPRK	4	832.646	13	51.07	113034296	101578352	9693743	10245470	107306324	9.96961e+06	0.0754902	0.0391319	10.7633	3.42805	3.45935	10.7633	10.9994	mouse	1
237	2233	21.6338	6696871	0.220092	Sh3pxd2b	SH3PXD2B	852	SH3 and PX domain-containing protein 2B	A2AAY5	101.5	AASFLNADGPKDSLY*VA	2	909.919	1	79.98	6892066	6501676	365578	267113	6696871	316346	0.0412204	0.220092	21.1695	4.40391	4.43521	21.1695	21.6338	mouse	1
238	Mitochondrial protein
239	2236	-5.21396	2.91758e+06	0.211102	Chchd3	CHCHD3	§53	MICOS complex subunit Mic19	Q9CRB9	26.3	YSSVY*GASVSDEDLK	2	850.359	1	55.03	629297	465826	2870904	2964257	547562	2.91758e+06	0.211102	0.0226251	0.187677	-2.41368	-2.38238	-5.32832	-5.21396	mouse	1
240	2238	3.74197	2.46912e+07	0.613668	Hspe1	HSPE1	§76	10 kDa heat shock protein, mitochondrial	Q64433	11	VLLPEY*GGTK	2	578.786	2	57.57	33612756	15769593	9669214	3817108	2.46912e+07	6743161	0.510993	0.613668	3.66166	1.8725	1.9038	3.66166	3.74197	mouse	1
241	Motor or contractile protein
242	2248	3.89864	6007572	0.159688	Cnn1;Cnn1	calponin 1;calponin 1 iso2	261;221	Calponin-1	Q08091;Q08091-2	33.3	GMTVY*GLPR	2	537.246	1	64.29	6685927	5329217	1472657	1676816	6007572	1.57474e+06	0.159688	0.0916739	3.81497	1.93167	1.96297	3.81497	3.89864	mouse	1
243	2249	3.64162	15024531	0.386288	Cnn1;Cnn1	calponin 1;calponin 1 iso2	293;253	Calponin-1	Q08091;Q08091-2	33.3	YCLNPEYPELSEPTHNHHPHNY*YNSA	4	816.588	3	56.67	15811228	14237834	5367937	3064613	15024531	4216275	0.0740494	0.386288	3.56346	1.83328	1.86458	3.56346	3.64162	mouse	1
244	2251	3.64162	15024531	0.386288	Cnn1;Cnn1	calponin 1;calponin 1 iso2	294;254	Calponin-1	Q08091;Q08091-2	33.3	YCLNPEYPELSEPTHNHHPHNYY*NSA	4	816.588	3	56.67	15811228	14237834	5367937	3064613	15024531	4216275	0.0740494	0.386288	3.56346	1.83328	1.86458	3.56346	3.64162	mouse	1
245	2256	-3.73673	5.52886e+06	0.352052	Kif14	KIF14	§127	Kinesin-like protein KIF14	L0N7N1	186.3	ADY*VGKWETLNPVGGNPGSDSASQASR	3	948.426	2	70.42	1808265	1087418	5780598	5277117	1.44784e+06	5.52886e+06	0.352052	0.0643921	0.26187	-1.93308	-1.90178	-3.81869	-3.73673	mouse	1
246	2275	3.75996	3815283	0.0534629	Myh9	MYH9	§933	Myosin-9	Q8VDD5	226.2	CQY*LQAEK	2	560.231	10	33.69	3844449	3786117	997766	1076169	3815283	1.03697e+06	0.010811	0.0534629	3.67927	1.87942	1.91072	3.67927	3.75996	mouse	1
247	2287	4.65691	20222049	0.18914	Myo1e	MYO1E	§9	Unconventional myosin-Ie	E9Q634	126.7	Y*HWQSHNVK	3	426.852	2	26.43	18234826	22209272	3844116	5031109	20222049	4.43761e+06	0.138975	0.18914	4.55697	2.18807	2.21937	4.55697	4.65691	mouse	1
248	Nuclear envelope
249	2301	3.13341	26372824	0.163661	Tpr	TPR	756	Nucleoprotein TPR	F6ZDS4	273.8	QLQEIFENY*K	2	696.316	3	53.04	23320808	29424840	8058960	9143548	26372824	8601254	0.163661	0.0891637	3.06616	1.61643	1.64773	3.06616	3.13341	mouse	1
250	PHOSPHATASE
251	2307	-3.02398	4.04232e+06	0.0799428	Mtmr10	MTMR10	§704	Myotubularin-related protein 10	Q7TPM9	88.1	SGPLEACY*AELDQSR	2	888.369	3	64	1234124	1382009	4269960	3814679	1.30807e+06	4.04232e+06	0.0799428	0.0796405	0.323593	-1.62775	-1.59645	-3.0903	-3.02398	mouse	1
252	2308	4.22264	4598083	0.216651	Plpp1;Plpp1	PPAP2A;PPAP2A iso2	277;278	Phospholipid phosphatase 1	Q61469;Q61469-2	31.9	NY*STNHEP	2	521.187	1	23.77	3893677	5302489	1019936	1205653	4598083	1.11279e+06	0.216651	0.118011	4.13201	2.04685	2.07814	4.13201	4.22264	mouse	1
253	2313	-3.12773	16526794	0.400051	Ppp1ca	PPP1CA	§306, §320	Serine/threonine-protein phosphatase PP1-alpha catalytic subunit	P62137	37.5	Y*GQFSGLNPGGRPIT*PPRNSAK	3	825.384	4	58.96	3707916	6633193	15377334	17676254	5.17055e+06	16526794	0.400051	0.0983604	0.312859	-1.67642	-1.64512	-3.19633	-3.12773	mouse	1
254	2318	-2.8538	1.54296e+07	0.237006	Ppp1r11	PPP1R11	§63, §69	E3 ubiquitin-protein ligase PPP1R11	Q8K1L5	14.5	RSS*KCCCIY*EKPR	3	635.252	4	26.05	4403992	6177298	15555282	15303917	5290645	1.54296e+07	0.237006	0.0115195	0.342889	-1.54419	-1.51289	-2.91639	-2.8538	mouse	1
255	2337	4.12863	224208224	0.0652039	Ptpn11;Ptpn11	SHP-2;SHP-2 iso1	§279;§279	Tyrosine-protein phosphatase non-receptor type 11	P35235;P35235-1	68	Y*KNILPFDHTR	3	495.241	4	57.98	234545600	213870848	57738180	53255396	224208224	55496788	0.0652039	0.0571169	4.04002	2.01436	2.04566	4.04002	4.12863	mouse	1
256	2354	-13.2413	38786560	0.579049	Ptpn11;Ptpn11	SHP-2;SHP-2 iso1	§543;547	Tyrosine-protein phosphatase non-receptor type 11	P35235;P35235-1	68	KGHEYT*NIKYSLVDQTSGDQSPLPPCTPTPPCAEMR	4	1039.47	7	67.06	3858199	1874502	22905432	54667688	2.86635e+06	38786560	0.489363	0.579049	0.0739006	-3.75827	-3.72697	-13.5317	-13.2413	mouse		1
257	2366	3.17704	39701648	0.0150194	Ptpn11;Ptpn11	SHP-2;SHP-2 iso1	§62;§62	Tyrosine-protein phosphatase non-receptor type 11	P35235;P35235-1	68	IQNTGDY*YDLYGGEK	2	908.377	2	61.25	39280004	40123292	12769037	12771942	39701648	1.27705e+07	0.0150194	0.000160851	3.10886	1.63639	1.66768	3.10886	3.17704	mouse	1
258	2367	-13.2413	38786560	0.579049	Ptpn11;Ptpn11	SHP-2;SHP-2 iso1	548;552	Tyrosine-protein phosphatase non-receptor type 11	P35235;P35235-1	68	KGHEYTNIKYS*LVDQTSGDQSPLPPCTPTPPCAEMR	4	1039.47	1	67.55	3858199	1874502	22905432	54667688	2.86635e+06	38786560	0.489363	0.579049	0.0739006	-3.75827	-3.72697	-13.5317	-13.2413	mouse		1
259	2377	6.80212	35688835	0.0968884	Ptprk;Ptprm	PTPRK;PTPRM	§928;§929	Receptor-type tyrosine-protein phosphatase kappa	P35822;P28828	164.1	Y*GNIIAYDHSR	2	694.803	13	48.4	33243778	38133892	5234861	5488722	35688835	5.36179e+06	0.0968884	0.0334789	6.65614	2.73469	2.76599	6.65614	6.80212	mouse	1
260	2381	11.6426	2309164	0.351861	Ptprs;Ptprs;Ptprs;Ptprs;Ptprs;Ptprd;Ptprf;Ptprd;Ptprd;Ptprd;Ptprd;Ptprd;Ptprd;Ptprd;Ptprd;Ptprd;Ptprd;Ptprd;Ptprs	PTPRS;PTPRS iso2;PTPRS iso3;PTPRS iso4;PTPRS iso6;PTPRD;PTPRF;PTPRD iso1;PTPRD iso2;PTPRD iso3;PTPRD iso5;PTPRD iso6;PTPRD iso7;PTPRD iso8;PTPRD iso9;PTPRD iso1;PTPRD iso1;PTPRD iso1;PTPRS iso5	§1381;§1381;975;971;1335;§1386;§1372;1367;767;1169;1382;1383;1379;1380;1376;1377;1373;975;66	Receptor-type tyrosine-protein phosphatase S	B0V2N1;B0V2N1-2;B0V2N1-3;B0V2N1-4;B0V2N1-6;Q64487;A2A8L5;Q64487-1;Q64487-2;Q64487-3;Q64487-5;Q64487-6;Q64487-7;Q64487-8;Q64487-9;Q64487-1;Q64487-1;Q64487-1;B0V2N1-5	211.8	Y*ANVIAYDHSR	2	694.803	2	45.71	1734636	2883692		202688	2309164	202688	0.351861		11.3927	3.51004	3.54134	11.3927	11.6426	mouse	1
261	2383	3.32368	8.50512e+06	0.137365	Synj2;Synj2;Synj2;Synj2;Synj2;Synj2	SYNJ2;SYNJ2 iso2;SYNJ2 iso3;SYNJ2 iso4;SYNJ2 iso5;SYNJ2 iso6	1089;1004;773;928;1089;1049	Synaptojanin-2	Q9D2G5;Q9D2G5-2;Q9D2G5-3;Q9D2G5-4;Q9D2G5-5;Q9D2G5-6	158.4	KSASDASISSGTHGQY*SILQTAK	3	806.383	6	50.01	8726970	8283277	2869078	2361066	8.50512e+06	2615072	0.0368882	0.137365	3.25235	1.70148	1.73278	3.25235	3.32368	mouse	1
262	2387	4.47248	7905522	0.132355	Synj2;Synj2;Synj2;Synj2;Synj2;Synj2	SYNJ2;SYNJ2 iso2;SYNJ2 iso3;SYNJ2 iso4;SYNJ2 iso5;SYNJ2 iso6	1090;1005;774;929;1090;1050	Synaptojanin-2	Q9D2G5;Q9D2G5-2;Q9D2G5-3;Q9D2G5-4;Q9D2G5-5;Q9D2G5-6	158.4	SASDASISSGTHGQYS*ILQTAK	3	763.685	2	56.24	8645391	7165653	1761774	1850948	7905522	1806361	0.132355	0.0349075	4.37649	2.12977	2.16107	4.37649	4.47248	mouse		1
263	2407	-25.1775	18388765	0.166388	Tns2;Tns2;Tns2;Tns2	tensin 2;tensin 2 iso2;tensin 2 iso3;tensin 2 iso4	§705;682;§705;§705	Tensin-2	Q8CGB6;Q8CGB6-2;Q8CGB6-3;Q8CGB6-4	151.9	LALPTAALY*GLRLER	3	579.653	3	93.82	798776	630604	18340770	18436760	714690	18388765	0.166388	0.00369112	0.0388656	-4.68536	-4.65406	-25.7297	-25.1775	mouse	1
264	2435	3.24451	3.96514e+07	0.889193	Tns2;Tns2;Tns2;Tns2	tensin 2;tensin 2 iso2;tensin 2 iso3;tensin 2 iso4	752;729;752;752	Tensin-2	Q8CGB6;Q8CGB6-2;Q8CGB6-3;Q8CGB6-4	151.9	EAAEGWSSEVGKPLLHPVRPGHPLPLLVPACGHHHAPMPDY*GCLKPPK	6	886.943	7	69.3	64582448	14720421	16557284	8420938	3.96514e+07	12489111	0.889193	0.460663	3.17488	1.6667	1.698	3.17488	3.24451	mouse	1
265	Protease
266	2449	3.8017	2179845	0.176801	Adam10	ADAM10	742	Disintegrin and metalloproteinase domain-containing protein 10	O35598	83.9	ESY*QMGHMR	2	609.725	4	30.65	1907327	2452363	641900	530025	2179845	585962	0.176801	0.135004	3.72011	1.89535	1.92664	3.72011	3.8017	mouse	1
267	2453	3.65017	28716101	0.438099	Adam9	ADAM9	§841	Disintegrin and metalloproteinase domain-containing protein 9	Q61072	92	ISSQGNLIPARPAPAPPLY*SSLT	2	1215.63	7	81.56	24800194	32632008	5549064	10530124	28716101	8039594	0.192851	0.438099	3.57183	1.83667	1.86796	3.57183	3.65017	mouse	1
268	2457	3.65017	28716101	0.438099	Adam9	ADAM9	843	Disintegrin and metalloproteinase domain-containing protein 9	Q61072	92	ISSQGNLIPARPAPAPPLYSS*LT	2	1215.63	3	81.56	24800194	32632008	5549064	10530124	28716101	8039594	0.192851	0.438099	3.57183	1.83667	1.86796	3.57183	3.65017	mouse		1
269	2460	4.62438	905026	0.238023	Capn3;Capn3	CAPN3;CAPN3 iso2	537;489	Calpain-3	Q64691;Q64691-2	94.2	SKTY*INMR	2	546.749	1	27.45	752703	1057349			905026	200000	0.238023		4.52513	2.17796	2.20926	4.52513	4.62438	mouse	1
270	2463	6.297	1.17679e+07	0.353794	Cyld;Cyld;Cyld	CYLD;CYLD iso2;CYLD iso3	§15;§15;§15	Ubiquitin carboxyl-terminal hydrolase CYLD	Q80TQ2;Q80TQ2-2;Q80TQ2-3	106.5	VTSPY*WEER	2	623.761	1	52.52	13032025	10503790	1432026	2387575	1.17679e+07	1.9098e+06	0.151916	0.353794	6.16185	2.62336	2.65466	6.16185	6.297	mouse	1
271	2464	3.05683	28155176	0.234481	Mmp14	MMP14	573	Matrix metalloproteinase-14	P53690	65.9	LLY*CQR	2	466.707	5	37.17	29778196	26532156	10973234	7851961	28155176	9.4126e+06	0.0815231	0.234481	2.99122	1.58074	1.61204	2.99122	3.05683	mouse	1
272	2483	2.46044	2992336	0.358058	Usp5	USP5	223	Ubiquitin carboxyl-terminal hydrolase 5	P56399	95.8	Y*FDGSGGNNHAVEHYR	3	634.923	2	36.61	2641135	3343537	1557527	928182	2992336	1.24285e+06	0.165982	0.358058	2.40763	1.26761	1.29891	2.40763	2.46044	mouse	1
273	Protein kinase, regulatory subunit
274	2495	3.61656	23918661	0.324454	Pebp1	RKIP	§181	Phosphatidylethanolamine-binding protein 1	P70296	20.8	LY*EQLSGK	2	509.236	3	40.57	26743702	21093620	5208102	8309318	23918661	6758710	0.167033	0.324454	3.53894	1.82332	1.85462	3.53894	3.61656	mouse	1
275	Protein kinase, Ser/Thr (non-receptor)
276	2506	-38.0117	571869152	0.0773037	Cdk1	CDK1	§15	Cyclin-dependent kinase 1	P11440	34.1	IEKIGEGTY*GVVYK	3	545.939	7	55.07	14721963	14721396	603128640	540609664	1.47217e+07	571869152	2.7234e-05	0.0773037	0.0257431	-5.27967	-5.24837	-38.8454	-38.0117	mouse	1
277	2510	-4.05556	19386855	0.125588	Cdk1	CDK1	§19	Cyclin-dependent kinase 1	P11440	34.1	IGEGTYGVVY*KGR	2	739.856	6	47.38	4262326	5093128	18531036	20242674	4677727	19386855	0.125588	0.0624295	0.241283	-2.0512	-2.0199	-4.1445	-4.05556	mouse	1
278	2518	-2.71178	11494100	0.155406	Cdk17;Cdk17	CDK17;CDK17 iso2	§203;119	Cyclin-dependent kinase 17	Q8K0D0;Q8K0D0-2	59.5	LEKLGEGTY*ATVYK	3	551.271	1	55.1	4166902	4128340	12757174	10231026	4147621	11494100	0.00657424	0.155406	0.360848	-1.47054	-1.43924	-2.77125	-2.71178	mouse	1
279	2529	-8.5711	3068542	0.621184	Cdk20;Cdk20	CDK20;CDK20 iso2	161;161	Cyclin-dependent kinase 20	Q9JHU3;Q9JHU3-2	38.4	VFSPDGGRLYT*HQVATR	3	661.986	1	48.51	348929	351725	1720705	4416379	350327	3068542	0.0056435	0.621184	0.114167	-3.13078	-3.09948	-8.75908	-8.5711	mouse		1
280	2530	-42.0631	59517676	0.265325	Cdk2;Cdk3;Cdk2	CDK2;CDK3;CDK2 iso2	§14;§14;§14	Cyclin-dependent kinase 2	P97377;Q80YP0;P97377-2	39	VEKIGEGT*YGVVYK	2	811.397	1	52.42	1124826	1644362	55723664	63311688	1384594	59517676	0.265325	0.0901504	0.0232636	-5.42578	-5.39448	-42.9857	-42.0631	mouse		1
281	2532	-19.4804	138521696	0.127789	Cdk2;Cdk3;Cdk2	CDK2;CDK3;CDK2 iso2	§15;§15;§15	Cyclin-dependent kinase 2	P97377;Q80YP0;P97377-2	39	VEKIGEGTY*GVVYK	3	541.267	5	52.43	7586953	6329459	138423616	138619776	6958206	138521696	0.127789	0.00100133	0.0502319	-4.31525	-4.28395	-19.9077	-19.4804	mouse	1
282	2597	6.36244	17435356	0.0897178	Mapk1;Mapk3;Cdkl5;Mapk7;Mapk15;Mapk7;Mapk7;Mapk7;Mapk7	ERK2;ERK1;CDKL5;ERK5;ERK7;ERK5 iso2;ERK5 iso3;ERK5 iso4;ERK5 iso5	§185;§205;§171;§221;§178;152;82;§221;§221	Mitogen-activated protein kinase 1	P63085;Q63844;Q3UTQ8;Q9WVS8;Q80Y86;Q9WVS8-2;Q9WVS8-3;Q9WVS8-4;Q9WVS8-5	41.2	EY*VATR	2	409.676	1	22.67	16329256	18541456	2629250	2971667	17435356	2.80046e+06	0.0897178	0.0864592	6.22589	2.63828	2.66958	6.22589	6.36244	mouse	1
283	2574	-4.48954	17978741	0.0443836	Mapk12	P38G	§185	Mitogen-activated protein kinase 12	O08911	42	QADSEM#TGY*VVTR	2	776.821	13	42.14	3795661	4041626	17533550	18423932	3.91864e+06	17978741	0.0443836	0.0350189	0.21796	-2.19787	-2.16657	-4.588	-4.48954	mouse	1
284	2598	3.16269	1.34744e+07	0.413334	Mapk3	ERK1	§203, §205	Mitogen-activated protein kinase 3	Q63844	43	IADPEHDHTGFLT*EY*VATR	3	777.994	4	67.8	17412624	9536249	5197642	3510120	1.34744e+07	4353881	0.413334	0.274068	3.09481	1.62985	1.66115	3.09481	3.16269	mouse	1	1
285	2673	3.34092	3.75606e+06	0.0557509	Prkcd	PKCD	§332	Protein kinase C delta type	P28867	77.5	KPEVSGSDILDNNGTY*GK	3	658.633	2	51.07	3607985	3904126	1170859	1126974	3.75606e+06	1.14892e+06	0.0557509	0.0270093	3.26922	1.70894	1.74024	3.26922	3.34092	mouse	1
286	2675	3.34092	3.75606e+06	0.0557509	Prkcd	PKCD	331	Protein kinase C delta type	P28867	77.5	KPEVSGSDILDNNGT*YGK	3	658.633	1	51.08	3607985	3904126	1170859	1126974	3.75606e+06	1.14892e+06	0.0557509	0.0270093	3.26922	1.70894	1.74024	3.26922	3.34092	mouse		1
287	Protein kinase, Tyr (non-receptor)
288	2703	3.27719	5288329	0.380479	Abl1;Abl1;Abl1;Abl1	Abl;Abl iso2;Abl iso3;Abl iso4	§226;220;221;245	Tyrosine-protein kinase ABL1	P00520;P00520-2;P00520-3;P00520-4	122.6	NKPTIY*GVSPNYDKWEMER	3	803.031	2	63.69	6539034	4037624	1205406	2092735	5288329	1.64907e+06	0.334466	0.380479	3.20685	1.68116	1.71246	3.20685	3.27719	mouse	1
289	2704	3.27719	5288329	0.380479	Abl1;Abl1;Abl1;Abl1	Abl;Abl iso2;Abl iso3;Abl iso4	§232;§226;227;251	Tyrosine-protein kinase ABL1	P00520;P00520-2;P00520-3;P00520-4	122.6	NKPTIYGVSPNY*DKWEMER	3	803.031	2	63.45	6539034	4037624	1205406	2092735	5288329	1.64907e+06	0.334466	0.380479	3.20685	1.68116	1.71246	3.20685	3.27719	mouse	1
290	2706	-3.39902	4789311	0.152558	Abl1;Abl2;Abl1;Abl1;Abl1	Abl;Arg;Abl iso2;Abl iso3;Abl iso4	§172;§218;166;167;191	Tyrosine-protein kinase ABL1	P00520;Q4JIM5;P00520-2;P00520-3;P00520-4	122.6	YEGRVY*HYR	3	441.527	2	27.47	1235218	1522357	4272666	5305956	1.37879e+06	4789311	0.147258	0.152558	0.287888	-1.79642	-1.76512	-3.47357	-3.39902	mouse	1
291	2724	2.65048	2307458	0.172893	Fyn;Fyn	Fyn;Fyn iso2	§26;§26	Tyrosine-protein kinase Fyn	P39688;P39688-2	60.6	DGSLNQSS*GYR	2	632.254	1	28.41	2025362	2589554	788471	990882	2307458	889676	0.172893	0.160874	2.59359	1.37495	1.40625	2.59359	2.65048	mouse		1
292	2725	2.65048	2307458	0.172893	Fyn;Fyn	Fyn;Fyn iso2	§28;§28	Tyrosine-protein kinase Fyn	P39688;P39688-2	60.6	DGSLNQSSGY*R	2	632.254	1	28.39	2025362	2589554	788471	990882	2307458	889676	0.172893	0.160874	2.59359	1.37495	1.40625	2.59359	2.65048	mouse	1
293	2727	-4.19679	3934876	0.435926	Fyn;Fyn;Fgr;Yes1	Fyn;Fyn iso2;FGR;Yes	§185;§185;§168;§192	Tyrosine-protein kinase Fyn	P39688;P39688-2;P14234;Q04736	60.6	ESETTKGAY*SLSIR	2	811.377	3	48.22	634664	1200277	2913151	4956601	917470	3934876	0.435926	0.367213	0.233164	-2.10058	-2.06928	-4.28883	-4.19679	mouse	1
294	2738	3.15773	9.43592e+06	0.0572175	Jak1	JAK1	§1033, §1034	Tyrosine-protein kinase JAK1	P52332	133.3	AIETDKEY*Y*TVKDDR	3	669.278	1	38.78	9817684	9054151	3102535	3004941	9.43592e+06	3053738	0.0572175	0.0225983	3.08996	1.62759	1.65889	3.08996	3.15773	mouse	1
295	2739	3.15773	9.43592e+06	0.0572175	Jak1	JAK1	§1033, 1035	Tyrosine-protein kinase JAK1	P52332	133.3	AIETDKEY*YT*VKDDR	3	669.278	1	38.79	9817684	9054151	3102535	3004941	9.43592e+06	3053738	0.0572175	0.0225983	3.08996	1.62759	1.65889	3.08996	3.15773	mouse	1	1
296	2828	-9.98265	33080862	0.0548016	Ptk2;Ptk2;Ptk2;Ptk2;Ptk2	FAK;FAK iso2;FAK iso4;FAK iso5;FAK iso6	§577;§608;577;618;§577	Focal adhesion kinase 1	P34152;P34152-2;P34152-4;P34152-5;P34152-6	119.2	YM#EDSTYY*KASK	3	527.877	15	30.31	3124678	3360752	31798960	34362764	3242715	33080862	0.0514783	0.0548016	0.0980239	-3.35072	-3.31942	-10.2016	-9.98265	mouse	1
297	2832	2.84656	110320292	0.146935	Ptk2;Ptk2;Ptk2;Ptk2;Ptk2;Ptk2	FAK;FAK iso2;FAK iso4;FAK iso5;FAK iso6;FAK iso9	§840, §843, §861;§871, §874, §892;840, 843, 861;881, 884, 902;§840, §843, §861;148, 151, 169	Focal adhesion kinase 1	P34152;P34152-2;P34152-4;P34152-5;P34152-6;P34152-9	119.2	LS*RGS*IDREDGSFQGPTGNQHIY*QPVGKPDPAAPPK	4	1014.96	10	57.17	121782424	98858160	39824888	39386516	110320292	39605702	0.146935	0.00782655	2.78546	1.47792	1.50922	2.78546	2.84656	mouse	1
298	2842	3.04648	2.32934e+07	0.400146	Ptk2;Ptk2;Ptk2;Ptk2;Ptk2;Ptk2	FAK;FAK iso2;FAK iso4;FAK iso5;FAK iso6;FAK iso9	§843, 850, §861;§874, 881, §892;843, 850, 861;884, 891, 902;§843, 850, §861;151, 158, 169	Focal adhesion kinase 1	P34152;P34152-2;P34152-4;P34152-5;P34152-6;P34152-9	119.2	LSRGS*IDREDGS*FQGPTGNQHIY*QPVGKPDPAAPPK	5	812.167	1	57.17	29884224	16702645	8678773	6948658	2.32934e+07	7.81372e+06	0.400146	0.156568	2.9811	1.57584	1.60714	2.9811	3.04648	mouse	1
299	2863	-6.3342	11876910	0.431296	Syk	Syk	§202	Tyrosine-protein kinase SYK	P48025	71.3	ARDNSGSY*ALCLLHEGK	3	657.631	1	60.64	1275238	2394367	13382972	10370848	1.8348e+06	11876910	0.431296	0.179331	0.154485	-2.69446	-2.66316	-6.47313	-6.3342	mouse	1
300	2868	35.5821	66693908	0.103528	Tnk2;Tnk2	Ack iso3;Ack	994;1009	Activated CDC42 kinase 1	O54967-3;O54967	115.2	AAQY*LK	2	387.183	4	27.07	64953224	68434592	1775252	2055698	66693908	1915475	0.0369104	0.103528	34.8185	5.12178	5.15308	34.8185	35.5821	mouse	1
301	2872	6.94781	118299044	0.0730648	Tnk2;Tnk2	Ack iso3;Ack iso2	517;§517	Activated CDC42 kinase 1	O54967-3;O54967-2	115.2	KPT*YDPVSEDPDPLSSDFKR	3	791.693	17	61.12	124410920	112187168	16546474	18254028	118299044	17400251	0.0730648	0.0693911	6.7987	2.76526	2.79656	6.7987	6.94781	mouse		1
302	2885	5.79093	1892282688	0.111786	Tnk2;Tnk2	Ack iso3;Ack iso2	518;§518	Activated CDC42 kinase 1	O54967-3;O54967-2	115.2	VKKPTY*DPVSEDPDPLSSDFKR	4	650.812	12	56.55	2034447360	1750118016	360329152	307537728	1892282688	333933440	0.106248	0.111786	5.66665	2.5025	2.53379	5.66665	5.79093	mouse	1
303	2887	14.9428	25315397	0.186549	Tnk2;Tnk2;Tnk2	Ack iso3;Ack;Ack iso2	§284;§284;284	Activated CDC42 kinase 1	O54967-3;O54967;O54967-2	115.2	ALPQNDDHY*VM#QEHR	3	650.272	9	35.63	22906696	27724098	1959683	1502929	25315397	1731306	0.134559	0.186549	14.6221	3.87008	3.90138	14.6221	14.9428	mouse	1
304	2894	5.34586	5139451136	0.0863407	Tnk2;Tnk2;Tnk2	Ack iso3;Ack;Ack iso2	827;§842;827	Activated CDC42 kinase 1	O54967-3;O54967;O54967-2	115.2	Y*ATPQVIQAPGPR	2	739.364	16	58.08	4825676800	5453225472	931126400	1033822208	5139451136	982474304	0.0863407	0.0739123	5.23113	2.38712	2.41842	5.23113	5.34586	mouse	1
305	2899	15.5012	48754996	0.366519	Tnk2;Tnk2;Tnk2	Ack iso3;Ack;Ack iso2	855, 859;§870, §874;855, 859	Activated CDC42 kinase 1	O54967-3;O54967;O54967-2	115.2	KVS*STHY*YLLPERPPYLER	4	627.799	4	71.26	61390736	36119256	3654948	2773495	48754996	3.21422e+06	0.366519	0.193914	15.1685	3.92301	3.95431	15.1685	15.5012	mouse	1
306	2900	5.81918	101302064	0.11437	Tnk2;Tnk2;Tnk2	Ack iso3;Ack;Ack iso2	857, 860;872, §875;857, 860	Activated CDC42 kinase 1	O54967-3;O54967;O54967-2	115.2	KVSST*HYY*LLPERPPYLER	3	836.729	1	67.59	99760248	102843880	16351400	19228850	101302064	17790125	0.0215243	0.11437	5.69429	2.50952	2.54081	5.69429	5.81918	mouse	1	1
307	2901	5.81918	101302064	0.11437	Tnk2;Tnk2;Tnk2	Ack iso3;Ack;Ack iso2	859, 860;§874, §875;859, 860	Activated CDC42 kinase 1	O54967-3;O54967;O54967-2	115.2	KVSSTHY*Y*LLPERPPYLER	3	836.729	6	67.64	99760248	102843880	16351400	19228850	101302064	17790125	0.0215243	0.11437	5.69429	2.50952	2.54081	5.69429	5.81918	mouse	1
308	2904	15.9891	27326991	0.47245	Tnk2;Tnk2;Tnk2	Ack iso3;Ack;Ack iso2	859, 868;§874, 883;859, 868	Activated CDC42 kinase 1	O54967-3;O54967;O54967-2	115.2	KVSSTHY*YLLPERPPY*LER	3	836.729	4	66.34	27587102	27066880	2330077	1163101	27326991	1746589	0.0134611	0.47245	15.6459	3.96771	3.99901	15.6459	15.9891	mouse	1
309	2910	4.86696	3707351168	0.190907	Tnk2;Tnk2;Tnk2	Ack iso3;Ack;Ack iso2	859;§874;859	Activated CDC42 kinase 1	O54967-3;O54967;O54967-2	115.2	KVSSTHY*YLLPERPPYLER	4	607.807	26	65.45	4207813632	3206888704	805942656	750946816	3707351168	778444736	0.190907	0.0499559	4.76251	2.25172	2.28302	4.76251	4.86696	mouse	1
310	2918	5.42061	13850779	0.201001	Tnk2;Tnk2;Tnk2	Ack iso3;Ack;Ack iso2	860;§875;860	Activated CDC42 kinase 1	O54967-3;O54967;O54967-2	115.2	KVSSTHYY*LLPERPPYLER	3	810.074	7	65.81	11882178	15819380	2537380	2685119	13850779	2.61125e+06	0.201001	0.0400066	5.30427	2.40715	2.43845	5.30427	5.42061	mouse	1
311	Protein kinase, Tyr (receptor)
312	2923	3.23294	22649954	0.235672	Axl	AXL	§692	Tyrosine-protein kinase receptor UFO	Q00993	98.1	KIY*NGDYYR	2	636.276	7	38.13	18875442	26424466	6829466	7489826	22649954	7159646	0.235672	0.065219	3.16356	1.66155	1.69285	3.16356	3.23294	mouse	1
313	2925	6.54161	18846331	0.143059	Axl	AXL	§692, §696	Tyrosine-protein kinase receptor UFO	Q00993	98.1	KIY*NGDY*YR	2	676.26	2	36.66	18933376	18759286	3242005	2646351	18846331	2944178	0.00653179	0.143059	6.40122	2.67835	2.70965	6.40122	6.54161	mouse	1
314	2936	6.54161	18846331	0.143059	Axl	AXL	§696, §697	Tyrosine-protein kinase receptor UFO	Q00993	98.1	KIYNGDY*Y*R	2	676.26	14	37.24	18933376	18759286	3242005	2646351	18846331	2944178	0.00653179	0.143059	6.40122	2.67835	2.70965	6.40122	6.54161	mouse	1
315	2947	2.53922	7556561	0.369677	Axl	AXL	773	Tyrosine-protein kinase receptor UFO	Q00993	98.1	LKQPVDCLDGLY*ALMSR	3	686.997	1	91.09	7691874	7421248	2246237	3836188	7556561	3.04121e+06	0.0253239	0.369677	2.48472	1.31308	1.34438	2.48472	2.53922	mouse	1
316	2957	5.1279	4396333	0.438027	Egfr	EGFR	§1000	Epidermal growth factor receptor	Q01279	134.8	MHLPSPTDSNFY*R	3	548.901	1	63.62	5758016	3034650	914650	837629	4396333	876140	0.438027	0.0621614	5.01785	2.32707	2.35837	5.01785	5.1279	mouse	1
317	2966	2.74794	8895303	0.0828372	Egfr;Erbb2;Erbb4;Erbb4;Erbb4	EGFR;HER2;HER4;HER4 iso2;HER4 iso3	§729;§736;§733;723;§733	Epidermal growth factor receptor	Q01279;P70424;Q61527;Q61527-2;Q61527-3	134.8	VLGSGAFGTVY*K	2	639.81	1	66.25	8390184	9400422	3114303	3501842	8895303	3.30807e+06	0.080306	0.0828372	2.68897	1.42705	1.45835	2.68897	2.74794	mouse	1
318	2967	-3.60693	4.25229e+06	0.324457	Epha2	EphA2	§588	Ephrin type-A receptor 2	Q03145	108.8	FSKSEQLKPLKT*YVDPHTYEDPNQAVLK	4	839.671	6	59.45		1153620	3276705	5227878	1153620	4.25229e+06		0.324457	0.271294	-1.88207	-1.85077	-3.68604	-3.60693	mouse		1
319	2971	-3.16787	36659362	0.255453	Epha2	EphA2	§588, §595	Ephrin type-A receptor 2	Q03145	108.8	SEQLKPLKT*YVDPHTY*EDPNQAVLK	3	1025.15	7	59.83	9278428	13369348	35103448	38215276	11323888	36659362	0.255453	0.0600227	0.308895	-1.69481	-1.66351	-3.23735	-3.16787	mouse	1	1
320	2976	-2.98603	111546796	0.0524994	Epha2	EphA2	§589, §595	Ephrin type-A receptor 2	Q03145	108.8	SEQLKPLKTY*VDPHTY*EDPNQAVLK	4	769.113	3	59.82	36020864	37088028	107405880	115687712	36554446	111546796	0.0206431	0.0524994	0.327705	-1.60953	-1.57823	-3.05152	-2.98603	mouse	1
321	2978	-2.57449	11710661	0.546901	Epha2	EphA2	§773	Ephrin type-A receptor 2	Q03145	108.8	VLEDDPEATY*TTSGGKIPIR	2	1121.54	10	59.35	2729793	6172438	10860140	12561182	4.45112e+06	11710661	0.546901	0.102711	0.380091	-1.39558	-1.36428	-2.63095	-2.57449	mouse	1
322	2982	-2.74126	1.60112e+07	0.29271	Epha7;Epha7;Epha7	EphA7;EphA7 iso2;EphA7 iso3	§791;786;787	Ephrin type-A receptor 7	Q61772;Q61772-2;Q61772-3	111.8	VIEDDPEAVY*TTTGGKIPVR	3	747.366	4	62.98	6544701	4886270	12697277	19325210	5.71549e+06	1.60112e+07	0.205177	0.29271	0.356967	-1.48614	-1.45484	-2.80138	-2.74126	mouse	1
323	3018	3.3604	125095784	0.0581668	Fgfr1;Fgfr1;Fgfr1;Fgfr1;Fgfr1;Fgfr1	FGFR1;FGFR1 iso2;FGFR1 iso3;FGFR1 iso4;FGFR1 iso5;FGFR1 iso6	§583, §585;494, 496;593, 595;492, 494;494, 496;581, §583	Fibroblast growth factor receptor 1	P16092;P16092-2;P16092-3;P16092-4;P16092-5;P16092-6	91.9	RPPGLEY*CY*NPSHNPEEQLSSK	3	921.382	7	52.77	119950576	130240992	38667048	37418768	125095784	38042908	0.0581668	0.0232019	3.28828	1.71733	1.74863	3.28828	3.3604	mouse	1
324	3021	3.03601	104570324	0.0419345	Fgfr1;Fgfr1;Fgfr1;Fgfr1;Fgfr1;Fgfr1	FGFR1;FGFR1 iso2;FGFR1 iso3;FGFR1 iso4;FGFR1 iso5;FGFR1 iso6	§583;494;593;492;494;581	Fibroblast growth factor receptor 1	P16092;P16092-2;P16092-3;P16092-4;P16092-5;P16092-6	91.9	RPPGLEY*CYNPSHNPEEQLSSK	3	894.727	13	54.66	101469584	107671064	36098320	34299156	104570324	35198738	0.0419345	0.0361434	2.97085	1.57088	1.60218	2.97085	3.03601	mouse	1
325	3025	3.23166	1.39251e+06	0.266946	Fgfr1;Fgfr1;Fgfr1;Fgfr1;Fgfr1;Fgfr1	FGFR1;FGFR1 iso2;FGFR1 iso3;FGFR1 iso4;FGFR1 iso5;FGFR1 iso6	§613;524;623;522;524;611	Fibroblast growth factor receptor 1	P16092;P16092-2;P16092-3;P16092-4;P16092-5;P16092-6	91.9	GM#EY*LASKK	2	561.749	1	24.31	1129657	1655354	462912	417780	1.39251e+06	440346	0.266946	0.0724729	3.1623	1.66097	1.69227	3.1623	3.23166	mouse	1
326	3030	2.59405	290277952	0.0138512	Fgfr1;Fgfr1;Fgfr1;Fgfr1;Fgfr1;Fgfr1	FGFR1;FGFR1 iso2;FGFR1 iso3;FGFR1 iso4;FGFR1 iso5;FGFR1 iso6	§653, §654;564, 565;663, 664;562, 563;564, 565;651, 652	Fibroblast growth factor receptor 1	P16092;P16092-2;P16092-3;P16092-4;P16092-5;P16092-6	91.9	DIHHIDY*Y*KK	3	497.874	16	30.1	291871552	288684352	115475904	113235832	290277952	114355868	0.00776391	0.0138512	2.53837	1.3439	1.3752	2.53837	2.59405	mouse	1
327	3042	3.02916	112354732	0.0952126	Fgfr1;Fgfr1;Fgfr1;Fgfr1;Fgfr1;Fgfr1	FGFR1;FGFR1 iso2;FGFR1 iso3;FGFR1 iso4;FGFR1 iso5;FGFR1 iso6	§654;565;664;563;565;652	Fibroblast growth factor receptor 1	P16092;P16092-2;P16092-3;P16092-4;P16092-5;P16092-6	91.9	DIHHIDYY*KK	3	471.218	10	32.63	104790400	119919064	36642768	39166232	112354732	37904500	0.0952126	0.0470751	2.96415	1.56762	1.59892	2.96415	3.02916	mouse	1
328	3080	6.52895	1.43391e+06	0.173052	Pdgfra	PDGFRA	§988	Platelet-derived growth factor receptor alpha	P26618	122.6	VDSDNAY*IGVTYK	2	762.835	3	56.49	1609372	1258447		224440	1.43391e+06	224440	0.173052		6.38883	2.67555	2.70685	6.38883	6.52895	mouse	1
329	3084	-2.96439	6.25363e+06	0.139083	Pdgfra;Pdgfra	PDGFRA;PDGFRA iso2	§742;§742	Platelet-derived growth factor receptor alpha	P26618;P26618-2	122.6	QADTTQY*VPMLERK	3	587.274	2	57.42	1861291	2267326	6815388	5691875	2.06431e+06	6.25363e+06	0.139083	0.127037	0.330098	-1.59904	-1.56774	-3.02941	-2.96439	mouse	1
330	3103	3.10976	4.11296e+06	0.202749	Pdgfrb;Pdgfrb	PDGFRB;PDGFRB iso2	§762, §774;763, 775	Platelet-derived growth factor receptor beta	P05622;P05622-2	122.7	Y*ADIESPSYM#APY*DNYVPSAPER	3	937.703	1	72.36	4702611	3523304	1342466	1360738	4.11296e+06	1351602	0.202749	0.00955922	3.04302	1.60551	1.63681	3.04302	3.10976	mouse	1
331	3104	3.10976	4.11296e+06	0.202749	Pdgfrb;Pdgfrb	PDGFRB;PDGFRB iso2	§762, §777;763, 778	Platelet-derived growth factor receptor beta	P05622;P05622-2	122.7	Y*ADIESPSYM#APYDNY*VPSAPER	3	937.703	1	72.35	4702611	3523304	1342466	1360738	4.11296e+06	1351602	0.202749	0.00955922	3.04302	1.60551	1.63681	3.04302	3.10976	mouse	1
332	3105	3.80622	4481119	0.659685	Pdgfrb;Pdgfrb	PDGFRB;PDGFRB iso2	§762;763	Platelet-derived growth factor receptor beta	P05622;P05622-2	122.7	Y*ADIESPSYMAPYDNYVPSAPER	3	905.716	1	81.58	4381008	4581230	641911	1764358	4481119	1.20313e+06	0.0315944	0.659685	3.72454	1.89706	1.92836	3.72454	3.80622	mouse	1
333	3106	4.69296	1.9507e+06	0.34652	Pdgfrb;Pdgfrb	PDGFRB;PDGFRB iso2	§769;§770	Platelet-derived growth factor receptor beta	P05622;P05622-2	122.7	YADIESPS*YMAPYDNYVPSAPER	3	905.716	1	79.47	2323564	1577835	528865	320699	1.9507e+06	424782	0.270318	0.34652	4.59224	2.1992	2.2305	4.59224	4.69296	mouse		1
334	Receptor, channel, transporter or cell surface protein
335	3112	2.51941	2.28289e+06	0.273921	Adgrl1;Adgrl1	latrophilin 1;latrophilin 1 iso2	1432;1261	Adhesion G protein-coupled receptor L1	Q80TR1;Q80TR1-2	161.6	NPLQGY*YQVR	2	659.303	1	58.17	2597154	1968635	1105355	746640	2.28289e+06	925998	0.194678	0.273921	2.46534	1.30178	1.33308	2.46534	2.51941	mouse	1
336	3114	3.60313	2.54425e+06	0.375365	Adgrl2;Adgrl2	latrophilin 2;latrophilin 2 iso2	§1400;1464	Adhesion G protein-coupled receptor L2	Q8JZZ7;Q8JZZ7-2	166.5	DSLY*TSMPNLR	2	688.799	1	69.95	2539103	2549390	913139	530076	2.54425e+06	721608	0.002859	0.375365	3.5258	1.81795	1.84925	3.5258	3.60313	mouse	1
337	3122	11.1083	6040948	0.176918	Aplp2;Aplp2	APLP2;APLP2 iso2	§698;686	Amyloid-like protein 2	Q06335;Q06335-2	80.4	M#QNHGYENPT*YK	2	789.308	3	29.51	5373392	6708504	486226	625275	6040948	555750	0.156278	0.176918	10.8699	3.44227	3.47357	10.8699	11.1083	mouse		1
338	3126	6.02912	18023646	0.140008	Aplp2;Aplp2	APLP2;APLP2 iso2	§699;687	Amyloid-like protein 2	Q06335;Q06335-2	80.4	MQNHGYENPTY*K	2	781.311	11	32.56	16421148	19626144	2752549	3357441	18023646	3054995	0.125739	0.140008	5.89973	2.56065	2.59195	5.89973	6.02912	mouse	1
339	3130	-2.60822	5190548	0.191448	Atp2b1;Atp2b2	PMCA1;ATP2B2	§1129;§1107	Plasma membrane calcium-transporting ATPase 1	G5E829;Q9R0K7	134.7	SSLY*EGLEKPESR	3	525.575	2	50.88	1713862	2180858	5893216	4487880	1947360	5190548	0.169571	0.191448	0.375174	-1.41437	-1.38307	-2.66543	-2.60822	mouse	1
340	3150	-3.14364	9778940	0.108959	Dcbld1;Dcbld1	DCBLD1;DCBLD1 iso2	§413;342	Discoidin, CUB and LCCL domain-containing protein 1	Q9D4J3;Q9D4J3-2	54.5	AHTFSTQSGY*RVPGPRPTHK	4	576.781	2	34.4	2809425	3278470	9547176	10010704	3.04395e+06	9778940	0.108959	0.0335173	0.311276	-1.68373	-1.65243	-3.21258	-3.14364	mouse	1
341	3161	2.61664	10485795	0.278636	Fat4	FAT4	4715	Protocadherin Fat 4	Q2PZL6	540	HSPAPFSKPSAFY*R	3	557.927	2	52.59	8419824	12551766	4394046	3796452	10485795	4095249	0.278636	0.103184	2.56048	1.35641	1.38771	2.56048	2.61664	mouse	1
342	3172	-2.57656	14244374	0.250652	Gja1	GJA1	§265	Gap junction alpha-1 protein	P23242	43	Y*AYFNGCSSPTAPLSPMSPPGYK	2	1286.55	14	81.08	4614685	6204919	16769012	11719736	5409802	14244374	0.207857	0.250652	0.379785	-1.39674	-1.36544	-2.63307	-2.57656	mouse	1
343	3176	-3.31749	11035149	0.299892	Gja1	GJA1	§267	Gap junction alpha-1 protein	P23242	43	YAY*FNGCSSPTAPLSPMSPPGYK	3	858.036	2	79.74	2879189	3630737	8695086	13375212	3254963	11035149	0.163266	0.299892	0.294963	-1.76139	-1.73009	-3.39025	-3.31749	mouse	1
344	3184	2.63	14060082	0.169221	Gpr176	GPR176	393	G-protein coupled receptor 176	Q80WT4	57.1	Y*LGSADFQAK	2	590.258	4	54.84	15742472	12377692	4990437	5936135	14060082	5463286	0.169221	0.122401	2.57356	1.36376	1.39506	2.57356	2.63	mouse	1
345	3186	-7.6012	1581515	0.0386095	Gprc5a	RAIG1	§346, §349	Retinoic acid-induced protein 3	Q8BHL4	40.1	AQAPASPY*NDY*EGRKGDS	3	695.937	2	32.06		203596	1624692	1538338	203596	1581515		0.0386095	0.128735	-2.95753	-2.92623	-7.76791	-7.6012	mouse	1
346	3188	-3.34352	6744685	0.569814	Gprc5a	RAIG1	§349	Retinoic acid-induced protein 3	Q8BHL4	40.1	AQAPASPYNDY*EGRKGDS	3	669.281	3	36.57	2769289	1178605	7558275	5931095	1973947	6744685	0.569814	0.170592	0.292667	-1.77267	-1.74137	-3.41685	-3.34352	mouse	1
347	3194	16.3093	8517962	0.387272	H2-T23	HLA-E	339	H-2 class I histocompatibility antigen, D-37 alpha chain	P06339	40.8	GCY*AHVLGSK	2	586.252	2	37.95	8067595	8968329	387573	679890	8517962	533732	0.0747732	0.387272	15.9593	3.99632	4.02762	15.9593	16.3093	mouse	1
348	3195	-2.76905	1.09165e+07	0.0208937	Hnrnpm;Hnrnpm	hnRNP M;hnRNP M iso2	§63;§63	Heterogeneous nuclear ribonucleoprotein M	Q9D0E1;Q9D0E1-2	77.6	GGNRFEPY*SNPTKR	3	568.261	4	34.98	3914723	3800734	11024339	10808734	3.85773e+06	1.09165e+07	0.0208937	0.0139656	0.353384	-1.50069	-1.46939	-2.82978	-2.76905	mouse	1
349	3197	3.33824	6639943	0.178837	Hvcn1	HVCN1	§35	Voltage-gated hydrogen channel 1	Q3U2S8	31.2	HFTVVGDDY*HTWNVNYK	3	725.649	2	65.72	7479607	5800279	2032677		6639943	2032677	0.178837		3.2666	1.70779	1.73909	3.2666	3.33824	mouse	1
350	3199	5.10735	8.69976e+06	0.0324341	Ifitm3	IFITM3	§20	Interferon-induced transmembrane protein 3	Q9CQW9	14.9	ITAASGGQPPNY*ER	2	770.843	10	34.91	8500233	8899280	1771699	1709780	8.69976e+06	1.74074e+06	0.0324341	0.0251522	4.99774	2.32127	2.35257	4.99774	5.10735	mouse	1
351	3238	3.62524	4771426	0.202951	Il1rap	IL1RAP	564	Interleukin-1 receptor accessory protein	Q61730	65.7	QGLSY*SSLK	2	531.747	5	49.1	5305546	4237306	1152011	1538058	4771426	1.34503e+06	0.158309	0.202951	3.54744	1.82678	1.85808	3.54744	3.62524	mouse	1
352	3240	3.36013	6.67254e+06	0.0996722	Il4r	IL4R	603	Interleukin-4 receptor subunit alpha	P16382	87.6	QGAAQDPGVPGVRPSGDPGY*K	3	711.664	2	46.82	6202271	7142818	2068833	1989876	6.67254e+06	2.02935e+06	0.0996722	0.0275117	3.28801	1.71722	1.74852	3.28801	3.36013	mouse	1
353	3241	2.96203	4.93791e+06	0.245415	Il6st	gp130	765	Interleukin-6 receptor subunit beta	Q00560	102.4	STVVHSGY*R	2	543.242	3	22.52	4081017	5794812	1735365	1671906	4.93791e+06	1.70364e+06	0.245415	0.0263391	2.89846	1.53529	1.56658	2.89846	2.96203	mouse	1
354	3257	4.40008	26460669	0.093994	Itgb5	ITGB5	§774	Integrin beta-5	O70309	87.9	ARYEMASNPLY*R	2	775.845	12	56.46	24701992	28219346	6144460	6146678	26460669	6145569	0.093994	0.000255202	4.30565	2.10623	2.13753	4.30565	4.40008	mouse	1
355	3262	6.26317	3593773	0.189269	Itgb5	ITGB5	766	Integrin beta-5	O70309	87.9	Y*EM#ASNPLYR	2	670.273	4	52.15	3112807	4074739		586379	3593773	586379	0.189269		6.12875	2.61559	2.64689	6.12875	6.26317	mouse	1
356	3263	2.67887	4.93297e+06	0.109473	Jag1	JAG1	§1139	Protein jagged-1	Q9QXX0	134.1	HGANTVPIKDY*ENK	3	555.926	3	33.78	4551117	5314830	1892046	1871602	4.93297e+06	1881824	0.109473	0.00768196	2.62138	1.39033	1.42163	2.62138	2.67887	mouse	1
357	3308	2.4681	2615127	0.575557	Kirrel1	KIRREL	740	Kin of IRRE-like protein 1	Q80W68	87.1	LGY*PQAPPSGLER	2	732.848	1	55.71	2041617	3188637	642128	1523492	2615127	1082810	0.310144	0.575557	2.41513	1.2721	1.3034	2.41513	2.4681	mouse	1
358	3315	3.00901	1.22708e+06	0.184352	Lgr4;Lgr4	LGR4;LGR4 iso2	932;908	Leucine-rich repeat-containing G-protein coupled receptor 4	A2ARI4;A2ARI4-2	104.1	ACFY*QSR	2	506.191	1	34.34	1067120	1387035	436125	397364	1.22708e+06	416744	0.184352	0.0657673	2.94444	1.55799	1.58929	2.94444	3.00901	mouse	1
359	3319	2.63278	6.65378e+06	0.22222	Lrp6	LRP6	§1541	Low-density lipoprotein receptor-related protein 6	O88572	180.1	HFAPPTTPCSTDVCDSDY*APSRR	3	906.376	6	50.22	5829688	7477877	2176885	2988546	6.65378e+06	2.58272e+06	0.175155	0.22222	2.57627	1.36529	1.39659	2.57627	2.63278	mouse	1
360	3322	2.48564	5156213	0.257281	Lrp6	LRP6	1504	Low-density lipoprotein receptor-related protein 6	O88572	180.1	SHYTMEFGY*SSNSPSTHR	3	723.289	1	48.69	4218169	6094257	2332119	1907669	5156213	2119894	0.257281	0.141579	2.4323	1.28232	1.31362	2.4323	2.48564	mouse	1
361	3323	3.76509	5.51596e+06	0.461933	Lrp6	LRP6	1515	Low-density lipoprotein receptor-related protein 6	O88572	180.1	SY*SYRPYSYR	3	474.534	5	44.11	3714247	7317664	1609091	1385223	5.51596e+06	1497157	0.461933	0.105733	3.68429	1.88139	1.91268	3.68429	3.76509	mouse	1
362	3325	3.76509	5.51596e+06	0.461933	Lrp6	LRP6	1520	Low-density lipoprotein receptor-related protein 6	O88572	180.1	SYSYRPY*SYR	3	474.534	3	44.28	3714247	7317664	1609091	1385223	5.51596e+06	1497157	0.461933	0.105733	3.68429	1.88139	1.91268	3.68429	3.76509	mouse	1
363	3327	3.76509	5.51596e+06	0.461933	Lrp6	LRP6	1521	Low-density lipoprotein receptor-related protein 6	O88572	180.1	SYSYRPYS*YR	3	474.534	1	44.69	3714247	7317664	1609091	1385223	5.51596e+06	1497157	0.461933	0.105733	3.68429	1.88139	1.91268	3.68429	3.76509	mouse		1
364	3329	2.93764	16024530	0.208246	Megf10	MEGF10	§1061	Multiple epidermal growth factor-like domains protein 10	Q6DIB5	122.9	RDSPY*AEINNSTPANR	3	628.946	3	40.05	18384176	13664884	5893509	5255551	16024530	5574530	0.208246	0.0809224	2.8746	1.52336	1.55466	2.8746	2.93764	mouse	1
365	3330	9.17401	1.0062e+07	0.442459	Megf10	MEGF10	§1111	Multiple epidermal growth factor-like domains protein 10	Q6DIB5	122.9	NSHIPCHY*DLLPVR	3	600.947	1	60.78	11841744	8282169	1471518	770170	1.0062e+07	1120844	0.25015	0.442459	8.97712	3.16625	3.19755	8.97712	9.17401	mouse	1
366	3331	32.7003	2.14066e+07	0.492777	Megf10	MEGF10	922	Multiple epidermal growth factor-like domains protein 10	Q6DIB5	122.9	VINADYTIAETLPHSNGGNANS*HYFTNPSYHTLSQCATSPHVNNR	5	1010.86	1	67.54	28865634	13947557	446435	891540	2.14066e+07	668988	0.492777	0.470467	31.9985	4.99993	5.03123	31.9985	32.7003	mouse		1
367	3332	32.7003	2.14066e+07	0.492777	Megf10	MEGF10	929	Multiple epidermal growth factor-like domains protein 10	Q6DIB5	122.9	VINADYTIAETLPHSNGGNANSHYFTNPS*YHTLSQCATSPHVNNR	5	1010.86	1	67.33	28865634	13947557	446435	891540	2.14066e+07	668988	0.492777	0.470467	31.9985	4.99993	5.03123	31.9985	32.7003	mouse		1
368	3360	2.75036	9913768	0.278886	Pcdhga4;Pcdha4	PCDHGA4;PCDHA4 iso3	§889, §894;878, 883	Protocadherin gamma-A4	Q91XY4;O88689-3	100.3	YGPQFTLQHVPDY*RQNVY*IPGSNATLTNAAGK	4	920.929	1	78.27	7958754	11868782	3813478	3553698	9913768	3683588	0.278886	0.0498677	2.69133	1.42832	1.45962	2.69133	2.75036	mouse	1
369	3368	2.62503	1.14798e+07	0.0899971	Pear1;Pear1;Pear1	PEAR1;PEAR1 iso2;PEAR1 iso4	§923;893;787	Platelet endothelial aggregation receptor 1	Q8VIK5;Q8VIK5-2;Q8VIK5-4	110.5	SLSSENPY*ATIR	2	709.322	2	51.33	10749228	12210317	4585943	4352295	1.14798e+07	4469119	0.0899971	0.0369679	2.56869	1.36103	1.39233	2.56869	2.62503	mouse	1
370	3373	3.33058	5.05949e+06	0.205561	Plxdc2	PLXDC2	§512	Plexin domain-containing protein 2	Q9DC11	59.6	RGSGHPAY*AEVEPVGEK	3	621.619	4	36.34	5042367	5076616	1778072	1326772	5.05949e+06	1552422	0.00478659	0.205561	3.2591	1.70447	1.73577	3.2591	3.33058	mouse	1
371	3376	-11.5698	5619517	0.516512	Pttg1ip	PTTG1IP	§162	Pituitary tumor-transforming gene 1 protein-interacting protein	Q8R143	20	Y*GLFKEQNPYEKF	3	581.599	1	71.95	579698	370869	7671929	3567105	475284	5619517	0.310687	0.516512	0.0845773	-3.56359	-3.53229	-11.8235	-11.5698	mouse	1
372	3383	-9.65776	78011592	0.107417	Pttg1ip	PTTG1IP	§171	Pituitary tumor-transforming gene 1 protein-interacting protein	Q8R143	20	YGLFKEQNPY*EKF	3	581.599	20	68.87	8504619	7303882	79980056	76043128	7.90425e+06	78011592	0.107417	0.0356848	0.101321	-3.30299	-3.27169	-9.86957	-9.65776	mouse	1
373	3390	-2.9911	3231463	0.374323	Sema5a	SEMA5A	1053	Semaphorin-5A	Q62217	120.7	NKY*FNPHLTGK	3	466.89	1	42.4	777353	1336991	2991777	3471149	1057172	3231463	0.374323	0.104896	0.32715	-1.61198	-1.58068	-3.05671	-2.9911	mouse	1
374	3391	-6.9799	4.19884e+06	0.116468	Shroom2	APXL	§215	Protein Shroom2	A2ALU4	164.6	DSAY*GSFSTCSSTPDHTLPK	3	746.64	2	53.1		588651	3853044	4544637	588651	4.19884e+06		0.116468	0.140194	-2.83451	-2.80321	-7.13299	-6.9799	mouse	1
375	3399	3.0101	6137557	0.270077	Sirpa;Sirpa;Sirpa;Sirpa	SHPS1;SHPS1 iso2;SHPS1 iso3;SHPS1 iso4	462, §478;458, 474;244, 260;240, 256	Tyrosine-protein phosphatase non-receptor type substrate 1	P97797;P97797-2;P97797-3;P97797-4	56.4	APEPNNHT*EYASIETGKVPRPEDT*LTYADLDM#VHLSR	5	869.393	1	70.87	7309666	4965448	2083708		6137557	2083708	0.270077		2.9455	1.55851	1.58981	2.9455	3.0101	mouse		1
376	3410	2.82736	1.24843e+07	0.181712	Slc1a3	SLC1A3	§523	Excitatory amino acid transporter 1	P56564	59.6	KPY*QLIAQDNEPEKPVADSETK	3	860.746	7	47.58	11297148	13671473	5092166	3932580	1.24843e+07	4512373	0.134481	0.181712	2.76668	1.46816	1.49946	2.76668	2.82736	mouse	1
377	3414	-3.74648	5635351	0.113823	Slc20a2	SLC20A2	§344	Sodium-dependent phosphate transporter 2	Q80UP8	70.8	NDGHVY*HTVHKDSGLYK	4	513.235	3	27.62	1590356	1353426	5591317	5679385	1471891	5635351	0.113823	0.0110505	0.261189	-1.93683	-1.90553	-3.82865	-3.74648	mouse	1
378	3430	-8.9717	353172576	0.397511	Slc38a2	SLC38A2	§39	Sodium-coupled neutral amino acid transporter 2	Q8CFE6	55.5	QAALKS*HYADVDPENQNFLLESNLGKK	4	778.13	7	65.3	49347752	27692932	374625216	331719936	38520342	353172576	0.397511	0.0859031	0.109069	-3.19668	-3.16538	-9.16847	-8.9717	mouse		1
379	3436	-2.77096	9087313	0.302334	Slc38a2	SLC38A2	§41	Sodium-coupled neutral amino acid transporter 2	Q8CFE6	55.5	SHY*ADVDPENQNFLLESNLGKK	3	866.734	10	68.73	3895151	2523051	8412832	9761794	3209101	9087313	0.302334	0.104966	0.353141	-1.50168	-1.47038	-2.83173	-2.77096	mouse	1
380	3452	2.72684	2829426	0.49771	Slc9a1	NHE1	§687	Sodium/hydrogen exchanger 1	Q61165	91.4	ITNY*LTVPAHK	2	668.837	1	52.38	1833655	3825197	1140187	980570	2829426	1.06038e+06	0.49771	0.10644	2.66832	1.41593	1.44723	2.66832	2.72684	mouse	1
381	3455	3.37318	7359103	0.233479	Slco3a1;Slco3a1	SLCO3A1;SLCO3A1 iso2	309;309	Solute carrier organic anion transporter family member 3A1	Q8R3L5;Q8R3L5-2	76.7	EY*ERPKPSNGVLR	3	542.266	4	33.81	7063736	7654470	2597582	1861423	7359103	2.2295e+06	0.0567613	0.233479	3.30078	1.72281	1.75411	3.30078	3.37318	mouse	1
382	3465	3.06373	9.12238e+06	0.17564	Tmem106b	TMEM106B	§51	Transmembrane protein 106B	Q80X71	31.2	NGDVSQFPY*VEFTGR	2	898.388	1	80.16	7989417	10255348	3400353	2685344	9.12238e+06	3.04285e+06	0.17564	0.166156	2.99797	1.58399	1.61529	2.99797	3.06373	mouse	1
383	3469	-3.18687	1.20577e+07	0.313077	Tmem184c	TMEM184C iso2	473	Transmembrane protein 184C	Q3TPR7-2	71.1	QTITSPRPISIASIY*EK	3	662.01	2	68.38	4351811	3052882	9388356	14726975	3.70235e+06	1.20577e+07	0.248081	0.313077	0.307053	-1.70344	-1.67214	-3.25676	-3.18687	mouse	1
384	3477	6.72476	283856392	0.160961	Ttyh2;Ttyh2	TTYH2;TTYH2 iso2	§494;432	Protein tweety homolog 2	Q3TH73;Q3TH73-2	59	Y*ENVPLIGR	2	570.776	4	67.87	316163904	251548880	43008296	43264544	283856392	43136420	0.160961	0.0042005	6.58043	2.71818	2.74948	6.58043	6.72476	mouse	1
385	3478	3.76689	9767213	0.217671	Ttyh2;Ttyh2	TTYH2;TTYH2 iso2	§528;466	Protein tweety homolog 2	Q3TH73;Q3TH73-2	59	HY*EFPS	2	430.155	2	49.01	9463937	10070489	3057625	2241936	9767213	2.64978e+06	0.0439119	0.217671	3.68605	1.88207	1.91337	3.68605	3.76689	mouse	1
386	3481	3.18183	9.92959e+06	0.0867296	Ttyh3	TTYH3	§509	Protein tweety homolog 3	Q6P5F7	57.7	Y*LATSQPRPDSSGSGH	3	580.584	7	33.06	9865681	9993502	2993579	3384743	9.92959e+06	3189161	0.0091024	0.0867296	3.11354	1.63856	1.66986	3.11354	3.18183	mouse	1
387	3482	3.96676	18669959	0.151396	Ttyh3;Ttyh3	TTYH3;TTYH3 iso2	§439;§439	Protein tweety homolog 3	Q6P5F7;Q6P5F7-2	57.7	QAHDSLY*R	2	535.227	4	26.62	16887352	20452566	4294920	5324735	18669959	4.80983e+06	0.135029	0.151396	3.88163	1.95666	1.98796	3.88163	3.96676	mouse	1
388	3486	2.7506	1.04286e+07	0.25351	Vasn	VASN	672	Vasorin	Q9CZT5	72.2	ATEGGGEALSGGPECEVPLMGYPGPSLQGVLPAKHY*I	3	1273.6	6	95.02	8559175	12297996	3693481	4055586	1.04286e+07	3.87453e+06	0.25351	0.0660846	2.69157	1.42845	1.45975	2.69157	2.7506	mouse	1
389	RNA processing
390	3507	-3.54065	4898966	0.238136	Rnps1;Rnps1	RNPS1;RNPS1 iso2	207;184	RNA-binding protein with serine-rich domain 1	Q99M28;Q99M28-2	34.2	MHPHLSKGYAY*VEFENPDEAEK	4	668.544	1	56.26	1581925	1125952	5174080	4623852	1.35394e+06	4898966	0.238136	0.0794188	0.276372	-1.85532	-1.82402	-3.61831	-3.54065	mouse	1
391	3510	-2.55003	6.83769e+06	0.303464	Ybx1	YB-1	§206	Y-box-binding protein 1	P62960	35.7	RPQY*SNPPVQGEVM#EGADNQGAGEQGRPVR	4	830.628	6	43.07	3186901	2060835	7188228	6487145	2623868	6.83769e+06	0.303464	0.0725012	0.383736	-1.38181	-1.35051	-2.60596	-2.55003	mouse	1
392	3513	-2.55003	6.83769e+06	0.303464	Ybx1	YB-1	§207	Y-box-binding protein 1	P62960	35.7	RPQYS*NPPVQGEVM#EGADNQGAGEQGRPVR	4	830.628	9	43.07	3186901	2060835	7188228	6487145	2623868	6.83769e+06	0.303464	0.0725012	0.383736	-1.38181	-1.35051	-2.60596	-2.55003	mouse		1
393	RNA-binding
394	3518	29.5383	13705584	0.266051	Agfg1;Agfg1;Agfg1	RIP;RIP iso1;RIP iso3	§327;§327;§327	Arf-GAP domain and FG repeat-containing protein 1	Q8K2K6;Q8K2K6-1;Q8K2K6-3	58	AGLQTADKY*AALANLDNIFSAGQGGDQGSGFGTTGK	3	1194.56	6	93.74	11127202	16283966	474170		13705584	474170	0.266051		28.9044	4.85322	4.88452	28.9044	29.5383	mouse	1
395	3525	-2.5909	10969612	0.279526	Hnrnpa1	hnRNP A1	§289	Heterogeneous nuclear ribonucleoprotein A1	P49312	34.2	SSGPY*GGGGQYFAKPR	2	854.878	8	45.98	3324139	4961920	10859038	11080186	4.14303e+06	10969612	0.279526	0.0142553	0.377682	-1.40475	-1.37345	-2.64773	-2.5909	mouse	1
396	3527	-2.5909	10969612	0.279526	Hnrnpa1	hnRNP A1	§295	Heterogeneous nuclear ribonucleoprotein A1	P49312	34.2	SSGPYGGGGQY*FAKPR	2	854.878	1	46.05	3324139	4961920	10859038	11080186	4.14303e+06	10969612	0.279526	0.0142553	0.377682	-1.40475	-1.37345	-2.64773	-2.5909	mouse	1
397	3532	3.01952	37779818	0.118915	Hnrnpa2b1;Hnrnpa2b1;Hnrnpa2b1	hnRNP A2/B1;hnRNP A2/B1 iso2;hnRNP A2/B1 iso3	§174;162;162	Heterogeneous nuclear ribonucleoproteins A2/B1	O88569;O88569-2;O88569-3	37.4	Y*HTINGHNAEVR	3	497.556	6	26.07	34603076	40956560	12682293	12890253	37779818	12786273	0.118915	0.0115006	2.95472	1.56302	1.59432	2.95472	3.01952	mouse	1
398	3550	3.55122	18943900	0.0191059	Hnrnpa3;Hnrnpa3	hnRNP A3;hnRNP A3 iso2	§188;166	Heterogeneous nuclear ribonucleoprotein A3	Q8BG05;Q8BG05-2	39.6	Y*HTINGHNCEVK	3	517.885	10	24.34	18766304	19121496	5525127	5377829	18943900	5451478	0.013258	0.0191059	3.475	1.79701	1.82831	3.475	3.55122	mouse	1
399	3564	-2.96361	7103544	0.157673	Larp1	LARP	§336	La-related protein 1	Q6ZQ58	121	THFDY*QFGYR	2	707.285	1	58.83	2215148	2475819	6311556	7895532	2.34548e+06	7103544	0.078586	0.157673	0.330185	-1.59865	-1.56735	-3.02861	-2.96361	mouse	1
400	3565	-5.93892	1466054	0.20678	Larp1	LARP	§340	La-related protein 1	Q6ZQ58	121	THFDYQFGY*R	2	707.285	1	59.99	276877	206238	1277231	1654877	241558	1466054	0.20678	0.182146	0.164767	-2.6015	-2.5702	-6.06917	-5.93892	mouse	1
401	3571	2.69855	3217636	0.357933	Prrc2b	BAT2L	18	Protein PRRC2B	Q7TPM1	160.8	Y*STLSLFDKYK	3	482.23	2	74.4	3932239	2503033	1526909	910108	3217636	1.21851e+06	0.314082	0.357933	2.64063	1.40088	1.43218	2.64063	2.69855	mouse	1
402	Secreted protein
403	3597	-4.197	5471547	0.225781	Ik	IK	§114	Protein Red	Q9Z1M8	65.6	DGVNKDY*EETELISTTANYR	3	800.02	3	67.73	1479368	1072033	5391815	5551279	1.2757e+06	5471547	0.225781	0.0206081	0.233152	-2.10066	-2.06936	-4.28905	-4.197	mouse	1
404	3598	3.45348	675872	0.410401	Txndc5	TXNDC5	237	Thioredoxin domain-containing protein 5	Q91W90	46.4	VDCTQHY*AVCSEHQVR	3	690.284	1	33.29	479736	872009			675872	200000	0.410401		3.37936	1.75675	1.78805	3.37936	3.45348	mouse	1
405	Transcriptional regulator
406	3619	-7.47577	178026920	0.428042	Fhl2	FHL2	§158	Four and a half LIM domains protein 2	O70433	32.1	SFIPKENQNFCVPCYEKQY*ALQCVQCK	4	880.39	21	69.36	30355878	16249696	174047728	182006112	23302787	178026920	0.428042	0.03161	0.130895	-2.93352	-2.90222	-7.63973	-7.47577	mouse	1
407	3625	-10.338	28142662	0.791125	Fhl2	FHL2	154	Four and a half LIM domains protein 2	O70433	32.1	SFIPKENQNFCVPCY*EKQYALQCVQCK	3	1173.52	1	69.35	4153999	1173656	27680704	28604620	2.66383e+06	28142662	0.791125	0.0232141	0.0946544	-3.40119	-3.36989	-10.5647	-10.338	mouse	1
408	3654	2.54956	22046208	0.189793	Litaf	LITAF	61	Lipopolysaccharide-induced tumor necrosis factor-alpha factor homolog	Q9JLJ0	16.9	GMNPPSY*YTQPVPVPNAN	2	1013.44	2	74.77	19087528	25004888	8891056	8782394	22046208	8836725	0.189793	0.00869504	2.49484	1.31895	1.35025	2.49484	2.54956	mouse	1
409	3655	3.73767	8.95026e+06	0.216131	Litaf	LITAF	62	Lipopolysaccharide-induced tumor necrosis factor-alpha factor homolog	Q9JLJ0	16.9	GMNPPSYY*TQPVPVPNAN	2	1013.44	1	72.22	7582417	10318108	2077817	2816441	8.95026e+06	2447129	0.216131	0.213428	3.65745	1.87084	1.90214	3.65745	3.73767	mouse	1
410	3656	2.92624	4.48249e+06	0.15733	Litaf	LITAF	80	Lipopolysaccharide-induced tumor necrosis factor-alpha factor homolog	Q9JLJ0	16.9	AIAVQTVY*VQQPVSFYDRPVQMCCPSCSK	4	875.398	1	78.65	4981160	3983813		1565422	4.48249e+06	1565422	0.15733		2.86344	1.51775	1.54905	2.86344	2.92624	mouse	1
411	3662	-3.27689	26862085	0.118376	Phb2	BAP37	§248	Prohibitin-2	O35129	33.3	M#LGEALSKNPGY*IK	3	539.597	17	52.87	8293804	7749216	29110566	24613604	8021510	26862085	0.0480062	0.118376	0.298618	-1.74363	-1.71233	-3.34876	-3.27689	mouse	1
412	3672	2.49394	3.06362e+06	0.0454886	Rela;Rela	NFkB-p65;NFkB-p65 iso2	306;296	Transcription factor p65	Q04207;Q04207-2	60.2	KRTY*ETFK	3	384.853	1	23.42	2965082	3162167	1293615	1217123	3.06362e+06	1255369	0.0454886	0.0430853	2.44042	1.28713	1.31843	2.44042	2.49394	mouse	1
413	3762	-2.58234	3.76364e+06	0.34203	Ybx3;Ybx3	CSDA;CSDA iso2	§277;208	Y-box-binding protein 3	Q9JKB3;Q9JKB3-2	38.8	DGVPEGTQLQAHRNPTY*RPR	4	593.787	1	38.97	1081249	1771094	3162490	4364783	1.42617e+06	3.76364e+06	0.34203	0.225885	0.378934	-1.39998	-1.36868	-2.63898	-2.58234	mouse	1
414	Translation
415	3791	-2.48821	11375647	0.367659	Eef2	EEF2	§443	Elongation factor 2	P58252	95.3	IMGPNYTPGKKEDLY*LKPIQR	4	636.079	4	59.42	3310657	5636750	10476744	12274550	4.4737e+06	11375647	0.367659	0.111751	0.39327	-1.34641	-1.31511	-2.54278	-2.48821	mouse	1
416	3810	2.59854	7767083	0.193033	Eif4h;Eif4h	EIF4H;EIF4H iso2	§12;§12	Eukaryotic translation initiation factor 4H	Q9WUK2;Q9WUK2-2	27.3	AY*SSFGGGR	2	491.195	2	34.57	6706916	8827250	3007566	3101581	7767083	3.05457e+06	0.193033	0.0217636	2.54277	1.3464	1.3777	2.54277	2.59854	mouse	1
417	3821	-11.2137	2291923	0.19661	Ltv1	LTV1	§351	Protein LTV1 homolog	Q6NSQ7	54	EKWDCESICST*YSNLYNHPQLIK	3	989.101	1	68.82			2610556	1973290	200000	2291923		0.19661	0.087263	-3.51849	-3.48719	-11.4596	-11.2137	mouse		1
418	3823	-3.3717	17962318	0.331602	Npm1	NPM1	§29	Nucleophosmin	Q61937	32.5	ADKDY*HFKVDNDENEHQLSLR	4	664.047	6	46.97	6435386	3990696	18197114	17727522	5213041	17962318	0.331602	0.018486	0.290221	-1.78478	-1.75348	-3.44565	-3.3717	mouse	1
419	3830	-3.43914	1.11476e+07	0.186124	Pym1;Pym1	WIBG;WIBG iso2	§45;44	Partner of Y14 and mago	Q8CHP5;Q8CHP5-2	22.7	VKEGYVPQEEVPVY*ENKYVK	3	826.405	6	57.5	3476159	2867482	12614724	9680467	3.17182e+06	1.11476e+07	0.135695	0.186124	0.28453	-1.81335	-1.78205	-3.51457	-3.43914	mouse	1
420	3832	-3.43914	1.11476e+07	0.186124	Pym1;Pym1	WIBG;WIBG iso2	§49;48	Partner of Y14 and mago	Q8CHP5;Q8CHP5-2	22.7	VKEGYVPQEEVPVYENKY*VK	3	826.405	1	57.56	3476159	2867482	12614724	9680467	3.17182e+06	1.11476e+07	0.135695	0.186124	0.28453	-1.81335	-1.78205	-3.51457	-3.43914	mouse	1
421	3835	-2.9974	10451630	0.0956602	Rpl15	RPL15	§59	60S ribosomal protein L15	Q9CZM2	24.1	AKQGY*VIYR	2	589.292	11	40.35	3474042	3350086	9744661	11158599	3412064	10451630	0.0256883	0.0956602	0.326462	-1.61501	-1.58371	-3.06314	-2.9974	mouse	1
422	3840	2.72098	4220517	0.0487904	Rpl17	RPL17	§4	60S ribosomal protein L17	Q9CPR4	21.4	Y*SLDPENPTK	2	622.266	2	47.43	4366125	4074909	1621507	1548732	4220517	1.58512e+06	0.0487904	0.0324642	2.66259	1.41283	1.44413	2.66259	2.72098	mouse	1
423	Tumor suppressor
424	3910	-2.67167	4.57345e+06	0.136487	Arhgap35	GRF-1	§1105	Rho GTPase-activating protein 35	Q91YM2	170.3	NEEENIY*SVPHDSTQGK	2	1013.92	5	42.29	1836758	1513428	4966727	4180178	1675093	4.57345e+06	0.136487	0.121609	0.366264	-1.44904	-1.41774	-2.73027	-2.67167	mouse	1
425	3918	2.71701	5787720	0.348104	Epb41l3;Epb41l3;Epb41l3;Epb41l3;Epb41l3;Epb41l3	EPB41L3 iso2;EPB41L3;EPB41L3 iso3;EPB41L3 iso4;EPB41L3 iso5;EPB41L3 iso6	§479;§479;§479;§479;§479;§479	Band 4.1-like protein 3	Q9WV92-2;Q9WV92;Q9WV92-3;Q9WV92-4;Q9WV92-5;Q9WV92-6	104.5	DSVSAAEVGTGQY*ATTK	2	882.888	3	44.6	5737561	5837879	2712736	1641063	5787720	2.1769e+06	0.0122562	0.348104	2.6587	1.41072	1.44202	2.6587	2.71701	mouse	1
426	Ubiquitin conjugating system
427	3949	-2.53382	5236708	0.0661949	Nedd4l;Nedd4l;Nedd4l	NEDD4L;NEDD4L iso2;NEDD4L iso3	§514;365;494	E3 ubiquitin-protein ligase NEDD4-like	Q8CFI0;Q8CFI0-2;Q8CFI0-3	115.3	DTLSNPQSPQPSPY*NSPKPQHK	3	843.059	5	36.55	1927712	2117034	5457182	5016234	2022373	5236708	0.0661949	0.0595407	0.386192	-1.37261	-1.34131	-2.58939	-2.53382	mouse	1
428	3951	-2.53382	5236708	0.0661949	Nedd4l;Nedd4l;Nedd4l	NEDD4L;NEDD4L iso2;NEDD4L iso3	§516;367;496	E3 ubiquitin-protein ligase NEDD4-like	Q8CFI0;Q8CFI0-2;Q8CFI0-3	115.3	DTLSNPQSPQPSPYNS*PKPQHK	3	843.059	2	36.57	1927712	2117034	5457182	5016234	2022373	5236708	0.0661949	0.0595407	0.386192	-1.37261	-1.34131	-2.58939	-2.53382	mouse		1
429	3966	-4.31952	5.62345e+06	0.335852	Vps8;Vps8;Vps8	VPS8;VPS8 iso2;VPS8 iso3	1256;1256;1228	Vacuolar protein sorting-associated protein 8 homolog	Q0P5W1;Q0P5W1-2;Q0P5W1-3	161	QDY*CSICLQQYKR	3	614.595	1	53.57	1576466	971392	5341978	5904923	1273929	5.62345e+06	0.335852	0.0707861	0.226539	-2.14217	-2.11087	-4.41426	-4.31952	mouse	1
430	Ubiquitin-specific protease
431	3971	3.27962	10732360	0.447411	Usp6nl;Usp6nl	USP6NL;USP6NL iso2	755;778	USP6 N-terminal-like protein	Q80XC3;Q80XC3-2	93.5	SHLSNLPNY*AAFQHIPFQAHGLPEVSVDSPVR	4	902.693	1	82.88	10133068	11331652	2286209	4402208	10732360	3.34421e+06	0.0789693	0.447411	3.20924	1.68223	1.71353	3.20924	3.27962	mouse	1
432	Unknown function
433	3978	-3.22464	3.01779e+06	0.29716	Arhgap39;Arhgap39	ARHGAP39;ARHGAP39 iso2	422;422	Rho GTPase-activating protein 39	P59281;P59281-2	125.1	HKYAPNPGGGT*YSLQPSPCLLR	3	831.73	1	61.57	817586	1013950	2383680	3651901	915768	3.01779e+06	0.151622	0.29716	0.303456	-1.72044	-1.68914	-3.29537	-3.22464	mouse		1
434	3979	-3.22464	3.01779e+06	0.29716	Arhgap39;Arhgap39	ARHGAP39;ARHGAP39 iso2	424;424	Rho GTPase-activating protein 39	P59281;P59281-2	125.1	HKYAPNPGGGTYS*LQPSPCLLR	3	831.73	1	61.57	817586	1013950	2383680	3651901	915768	3.01779e+06	0.151622	0.29716	0.303456	-1.72044	-1.68914	-3.29537	-3.22464	mouse		1
435	3986	-5.38554	2.69655e+06	0.501659	Cttnbp2nl	CTTNBP2NL	447	CTTNBP2 N-terminal-like protein	Q99LJ0	69.8	LLGSAASSPGY*QSSYQVGINQR	3	788.372	1	64.79	404235	575677	1740012	3653085	489956	2.69655e+06	0.247426	0.501659	0.181697	-2.46039	-2.42909	-5.50365	-5.38554	mouse	1
436	3988	5.10503	45332176	0.167713	Cuedc1	CUEDC1	§232	CUE domain-containing protein 1	Q8R3V6	42.8	WKQY*LEDER	2	673.792	8	47.05	42264100	48400252	7998492	10150846	45332176	9074669	0.0957138	0.167713	4.99546	2.32062	2.35192	4.99546	5.10503	mouse	1
437	3994	-3.85572	5348253	0.388189	Erh	ERH	§92	Enhancer of rudimentary homolog	P84089	12.3	IY*VLLRR	2	506.789	1	60.21	1463465	1251189	3880204	6816302	1357327	5348253	0.110586	0.388189	0.253789	-1.9783	-1.947	-3.94028	-3.85572	mouse	1
438	3995	3.74551	2686722	0.0378859	Fam168a;Fam168a	FAM168A;FAM168A iso2	94;85	Protein FAM168A	Q8BGZ2;Q8BGZ2-2	26.2	TY*QASSAAFR	2	591.253	2	41.83	2662864	2710580	752689	713413	2686722	733051	0.0125582	0.0378859	3.66512	1.87386	1.90516	3.66512	3.74551	mouse	1
439	3996	42.1905	126333184	0.454973	FAM186A	FAM186A	84	Protein FAM186A	Q9D9R9	194.4	EEVIWRLTEIMSNVELIMT*R	3	848.086	1	65.37	131487088	121179280	2075570	4044476	126333184	3060023	0.0576944	0.454973	41.285	5.36755	5.39885	41.285	42.1905	mouse		1
440	4006	2.76059	18219296	0.102373	Gulp1;Gulp1	GULP1;GULP1 iso2	24;24	PTB domain-containing engulfment adapter protein 1	Q8K2A1;Q8K2A1-2	34.4	HY*IPYNAK	2	543.244	4	36.43	16900432	19538160	6945652	6543428	18219296	6744540	0.102373	0.0421697	2.70134	1.43368	1.46497	2.70134	2.76059	mouse	1
441	4012	4.09275	37680300	0.152028	H2-D1;H2-L;NA	H2-D1;H2-L;KLC2	§344;§344;154	H-2 class I histocompatibility antigen, D-B alpha chain	P01899;P01897;P01896	40.8	GGDY*ALAPGSQSSEMSLR	2	953.406	11	63.96	34436572	40924028	8397108	10419937	37680300	9.40852e+06	0.121743	0.152028	4.00491	2.00177	2.03307	4.00491	4.09275	mouse	1
442	4015	26.2154	7293415	0.0935608	Ifit1	IFIT1L	§277	Interferon-induced protein with tetratricopeptide repeats 1	Q64282	53.7	ALQASPSSGY*LHYQK	2	865.401	3	47.08	6810901	7775929		284313	7293415	284313	0.0935608		25.6528	4.68104	4.71234	25.6528	26.2154	mouse	1
443	4026	13.6382	9.61616e+06	0.231896	Ms4a4d	MS4A4D	217	Membrane-spanning 4-domains subfamily A member 4D	Q99N05	23.8	NVPENLY*R	2	542.745	2	46.88	11192977	8039350	648305	792801	9.61616e+06	720553	0.231896	0.1418	13.3455	3.73828	3.76958	13.3455	13.6382	mouse	1
444	4030	-7.34275	32082371	0.138053	Nhlrc2	NHLRC2	§403	NHL repeat-containing protein 2	Q8BZW8	78.4	FAGSGNEENRNNAY*PHK	3	662.281	5	25.95	3858123	4692853	30952600	33212142	4275488	32082371	0.138053	0.0498011	0.133266	-2.90762	-2.87632	-7.50379	-7.34275	mouse	1
445	4058	-2.96242	1.72909e+06	0.475367	Spag7	SPAG7	§188	Sperm-associated antigen 7	Q7TNE3	25.9	DAAHMLQANKT*YGCVPVANKR	3	808.715	1	48.17	506214	636084	1147882	2310299	571149	1.72909e+06	0.160785	0.475367	0.330318	-1.59807	-1.56677	-3.02739	-2.96242	mouse		1
446	4059	-2.96242	1.72909e+06	0.475367	Spag7	SPAG7	§189	Sperm-associated antigen 7	Q7TNE3	25.9	DAAHMLQANKTY*GCVPVANKR	3	808.715	1	48.18	506214	636084	1147882	2310299	571149	1.72909e+06	0.160785	0.475367	0.330318	-1.59807	-1.56677	-3.02739	-2.96242	mouse	1
447	4062	3.61602	4614407	0.0997132	Ston1	STON1	465	Stonin-1	Q8CDJ8	81.7	DECY*FEKEPEKK	3	561.232	1	34.71	4289055	4939759	1330564	1277615	4614407	1.30409e+06	0.0997132	0.0287101	3.53841	1.8231	1.8544	3.53841	3.61602	mouse	1
448	4065	4.62178	75512470	0.240279	Tom1;Tom1	TOM1;TOM1 iso2	§386;62	Target of Myb protein 1	O88746;O88746-2	54.3	KGVKY*EAPQTTDGLAGALDAR	3	747.702	5	58.05	62682676	88342264	15537810	17855644	75512470	16696727	0.240279	0.0981603	4.52259	2.17715	2.20845	4.52259	4.62178	mouse	1
449	4072	7.81819	18510649	0.396895	Tom1l2;Tom1l2;Tom1l2;Tom1l2;Tom1l2	TOM1L2;TOM1L2 iso2;TOM1L2 iso3;TOM1L2 iso4;TOM1L2 iso5	§192;§192;§192;§192;§192	TOM1-like protein 2	Q5SRX1;Q5SRX1-2;Q5SRX1-3;Q5SRX1-4;Q5SRX1-5	55.6	TTAGTY*SSPPPASYSTLQAPALSVTGPITANSEQIAR	3	1262.61	2	88.51	13315690	23705608	2238164	2600967	18510649	2.41957e+06	0.396895	0.106027	7.6504	2.93554	2.96684	7.6504	7.81819	mouse	1
450	4074	7.81819	18510649	0.396895	Tom1l2;Tom1l2;Tom1l2;Tom1l2;Tom1l2	TOM1L2;TOM1L2 iso2;TOM1L2 iso3;TOM1L2 iso4;TOM1L2 iso5	193;193;193;193;193	TOM1-like protein 2	Q5SRX1;Q5SRX1-2;Q5SRX1-3;Q5SRX1-4;Q5SRX1-5	55.6	TTAGTYS*SPPPASYSTLQAPALSVTGPITANSEQIAR	3	1262.61	1	88.56	13315690	23705608	2238164	2600967	18510649	2.41957e+06	0.396895	0.106027	7.6504	2.93554	2.96684	7.6504	7.81819	mouse		1
451	4075	7.81819	18510649	0.396895	Tom1l2;Tom1l2;Tom1l2;Tom1l2;Tom1l2	TOM1L2;TOM1L2 iso2;TOM1L2 iso3;TOM1L2 iso4;TOM1L2 iso5	194;194;194;194;194	TOM1-like protein 2	Q5SRX1;Q5SRX1-2;Q5SRX1-3;Q5SRX1-4;Q5SRX1-5	55.6	TTAGTYSS*PPPASYSTLQAPALSVTGPITANSEQIAR	3	1262.61	1	88.54	13315690	23705608	2238164	2600967	18510649	2.41957e+06	0.396895	0.106027	7.6504	2.93554	2.96684	7.6504	7.81819	mouse		1
452	Vesicle protein
453	4087	6.49774	2.61129e+06	0.583984	Ap2b1;Ap2b1	AP2B1;AP2B1 iso2	6;6	AP-2 complex subunit beta	Q9DBG3;Q9DBG3-2	104.5	Y*FTTNKK	2	491.226	1	22.03	2229703	2992886	241101	580282	2.61129e+06	410692	0.206661	0.583984	6.35829	2.66864	2.69994	6.35829	6.49774	mouse	1
454	4088	6.13663	1.80007e+07	0.118732	Ap2b1;Ap2b1;Dsel	AP2B1;AP2B1 iso2;DSEL	6;6;945	AP-2 complex subunit beta	Q9DBG3;Q9DBG3-2;Q0VBN2	104.5	Y*FTTNK	2	427.178	2	30.52	16489467	19512018	2801296	3194023	1.80007e+07	2.99766e+06	0.118732	0.0926389	6.00493	2.58615	2.61745	6.00493	6.13663	mouse	1
455	4089	6.24253	7.24618e+06	0.512943	Cltc	CLTC	§1206	Clathrin heavy chain 1	Q68FD5	191.4	LAELEEFINGPNNAHIQQVGDRCY*DEK	3	1080.49	1	75.19	9608979	4883374	755981	1616488	7.24618e+06	1.18623e+06	0.461141	0.512943	6.10855	2.61083	2.64213	6.10855	6.24253	mouse	1
456	4093	5.10507	172661824	0.0959977	Cltc	CLTC	§634	Clathrin heavy chain 1	Q68FD5	191.4	ALEHFTDLY*DIKR	3	567.606	6	63.61	181110752	164212896	32217262	36909640	172661824	34563451	0.0692023	0.0959977	4.9955	2.32063	2.35193	4.9955	5.10507	mouse	1
457	4096	6.96744	12895320	0.0972443	Cltc	CLTC	§899	Clathrin heavy chain 1	Q68FD5	191.4	FLRENPY*YDSR	3	513.892	6	45.49	13076264	12714376	2021447	1761335	12895320	1891391	0.0198439	0.0972443	6.8179	2.76933	2.80063	6.8179	6.96744	mouse	1
458	4098	5.18407	5582573	0.0646876	Cltc	CLTC	§900	Clathrin heavy chain 1	Q68FD5	191.4	FLRENPYY*DSR	2	770.335	1	45.53	5423069	5742077	1150827	1050152	5582573	1.10049e+06	0.0404066	0.0646876	5.07281	2.34278	2.37408	5.07281	5.18407	mouse	1
459	4108	6.3481	6012754	0.0887906	Dnm2;Dnm2	DYN2;DYN2 iso2	§597;593	Dynamin-2	P39054;P39054-2	98.1	NVY*KDLR	2	494.237	2	30.41	5858999	6166509	1028719	907175	6012754	967947	0.0361635	0.0887906	6.21186	2.63503	2.66633	6.21186	6.3481	mouse	1
460	4112	13.5547	3042459	0.326773	Epn2;Epn2	epsin 2;epsin 2 iso2	§181;181	Epsin-2	Q8CHU3;Q8CHU3-2	63.4	GSSQPNLSTSY*SEQEYGK	2	1021.42	1	46.34	2339458	3745460	229380		3042459	229380	0.326773		13.2638	3.72943	3.76073	13.2638	13.5547	mouse	1
461	4113	13.5547	3042459	0.326773	Epn2;Epn2	epsin 2;epsin 2 iso2	§182;182	Epsin-2	Q8CHU3;Q8CHU3-2	63.4	GSSQPNLSTSYS*EQEYGK	2	1021.42	1	46.35	2339458	3745460	229380		3042459	229380	0.326773		13.2638	3.72943	3.76073	13.2638	13.5547	mouse		1
462	4114	13.5547	3042459	0.326773	Epn2;Epn2	epsin 2;epsin 2 iso2	§186;186	Epsin-2	Q8CHU3;Q8CHU3-2	63.4	GSSQPNLSTSYSEQEY*GK	2	1021.42	2	47.29	2339458	3745460	229380		3042459	229380	0.326773		13.2638	3.72943	3.76073	13.2638	13.5547	mouse	1
463	4115	8.33062	9738140	0.197446	Epn2;Epn2	epsin 2;epsin 2 iso2	§195;195	Epsin-2	Q8CHU3;Q8CHU3-2	63.4	AGGSPAS*YHGSTSPR	2	756.317	3	23.44	8378549	11097731	1245352	1143839	9738140	1.1946e+06	0.197446	0.0600877	8.15183	3.02712	3.05842	8.15183	8.33062	mouse		1
464	4118	5.47233	26284978	0.0747729	Epn2;Epn2	epsin 2;epsin 2 iso2	§196;196	Epsin-2	Q8CHU3;Q8CHU3-2	63.4	AGGSPASY*HGSTSPR	3	504.547	3	23.43	26045090	26524866	5168130	4649071	26284978	4.9086e+06	0.0129067	0.0747729	5.35488	2.42085	2.45215	5.35488	5.47233	mouse	1
465	4125	3.11939	7.05431e+06	0.0507814	Laptm4a;Laptm4a	LAPTM4A;LAPTM4A iso2	§215;126	Lysosomal-associated transmembrane protein 4A	Q60961;Q60961-2	26.8	VLPTY*EMAVK	2	615.796	2	63.76	6801006	7307617	2259712	2362362	7.05431e+06	2311037	0.0507814	0.0314078	3.05244	1.60996	1.64126	3.05244	3.11939	mouse	1
466	4127	-4.86747	4642529	0.41705	Phldb2;Phldb2	PHLDB2;PHLDB2 iso2	§161;§161	Pleckstrin homology-like domain family B member 2	Q8K1N2;Q8K1N2-2	141.4	NKSHDSVY*FLGGLEGR	3	620.288	1	67.78	1208551	658083	5092271	4192787	933317	4642529	0.41705	0.137001	0.201036	-2.31447	-2.28317	-4.97423	-4.86747	mouse	1
467	4134	4.25686	8358117	0.104713	Plin3	perilipin 3	53	Perilipin-3	Q9DBG5	47.2	ENY*PHVR	3	332.143	3	30.11	8389641	8326593	2155078	1857941	8358117	2.00651e+06	0.00533394	0.104713	4.1655	2.05849	2.08979	4.1655	4.25686	mouse	1
468	4145	18.1898	3.55988e+06	0.242722	Snx18	SNX18	184	Sorting nexin-18	Q91ZR2	67.9	Y*RLSTR	2	438.21	1	22.68	2948896	4170865			3.55988e+06	200000	0.242722		17.7994	4.15376	4.18506	17.7994	18.1898	mouse	1
469	4148	30.4442	7094524	0.0277314	Snx18	SNX18	9	Sorting nexin-18	Q91ZR2	67.9	ALY*DFKSENPGEISLR	3	640.303	1	70.55	7233641	6955407	237608	238681	7094524	238144	0.0277314	0.00318599	29.7908	4.8968	4.9281	29.7908	30.4442	mouse	1
470	4150	3.604	42875690	0.0512268	Snx9	SNX9	§177	Sorting nexin-9	Q91VH2	66.5	SSSPY*FKDSEPAEAGGIQR	3	702.644	5	50.34	42196776	43554604	12597988	11717222	42875690	12157605	0.0223933	0.0512268	3.52666	1.8183	1.8496	3.52666	3.604	mouse	1
471	4152	21.0287	50113104	0.310176	Snx9	SNX9	219	Sorting nexin-9	Q91VH2	66.5	LPLNKFPGFAKPGMEQY*LLAK	3	814.76	5	82.63	51758532	48467676	1901206	2969483	50113104	2.43534e+06	0.0464347	0.310176	20.5774	4.36299	4.39429	20.5774	21.0287	mouse	1
472	4154	20.565	80440900	0.344865	Snx9;Klhl38	SNX9;KLHL38	§177;58	Sorting nexin-9	Q91VH2;Q8BSF5	66.5	SSSPY*FK	2	448.183	2	39.7	83403680	77478120	3022554	4972104	80440900	3997329	0.052088	0.344865	20.1237	4.33082	4.36212	20.1237	20.565	mouse	1
473	4157	7.97496	2.08852e+06	0.338279	Tollip	TOLLIP	86	Toll-interacting protein	Q9QZ06	30.3	LGYAVY*ETPTAHNGAK	3	591.273	1	48.46	2588090	1588945	243926	291330	2.08852e+06	267628	0.338279	0.125247	7.80381	2.96418	2.99548	7.80381	7.97496	mouse	1
474	4158	7.97496	2.08852e+06	0.338279	Tollip	TOLLIP	88	Toll-interacting protein	Q9QZ06	30.3	LGYAVYET*PTAHNGAK	3	591.273	1	48.6	2588090	1588945	243926	291330	2.08852e+06	267628	0.338279	0.125247	7.80381	2.96418	2.99548	7.80381	7.97496	mouse		1
